# Quantitative stable isotope probing to measure *in situ* growth of protist populations

**DOI:** 10.64898/2026.06.04.730198

**Authors:** Rebecca L. Mau, Michaela Hayer, Paul Dijkstra, Stefan Geisen, Bruce A. Hungate, Egbert Schwartz

## Abstract

Soil protists shape microbial food webs and nutrient cycling, yet methods for measuring their population growth in soil have lagged behind the taxonomic resolution available from 18S rRNA gene sequencing. Microscopy-based approaches can estimate abundance and growth, but with limited taxonomic resolution. Here, we tested whether quantitative stable isotope probing (qSIP) can provide reproducible, sequencing-resolved growth measurements for soil protists. We incubated soil with natural-abundance or ¹ O-labeled water and measured taxon-specific ^18^O enrichment in DNA using three common 18S rRNA gene primer sets. ^18^O enrichment values were positively correlated across datasets, with relationships closest to 1:1 after poorly resolved taxonomic assignments were excluded, indicating that qSIP provides reproducible population-level growth signals across marker choices. We then compared 18S amplicon profiles from unfractionated DNA with qSIP-derived growth measurements across a soil moisture gradient. Amplicon profiles showed small shifts in relative abundances of major protist groups, whereas qSIP revealed a large moisture response in the growing community: 7 ASVs were growing at 20% field capacity compared with 143 at 80% field capacity, representing 1.6% and 63.3% of total protist relative abundance, respectively. Average growth was <1% day□^1^ in the two driest treatments, increasing to 2.1% day□^1^ at 60% and 5.6% day□^1^ at 80% field capacity; among growing taxa, rates averaged 8.7% and 8.3% day□^1^ in the two wetter treatments. By pairing taxonomic resolution with isotope-based growth estimates, qSIP with ^18^O-H_2_O moves soil protist ecology toward quantitative population dynamics: identifying which taxa grow, how fast, and how growth responds to the environment.

## Supplemental Table 1 for "Quantitative stable isotope probing to measure *in situ* growth of protist populations"

### Sheet: EAF_growth_wide
feature_id	taxonomy	EukFunc_function	Mean EAF (lower CI, upper CI)				Mean population growth day-1 (lower CI, upper CI)
			20% field capacity	40% field capacity	60% field capacity	80% field capacity	20% field capacity	40% field capacity	60% field capacity	80% field capacity
3de969096edbf6f193f27196a95f8a8a	Eukaryota;Amoebozoa;Discosea;Discosea_X;Centramoebia;Himatismenida;Parvamoebidae;Parvamoeba;Parvamoeba_sp.;	predator	0.006 (-0.055, 0.063)	0.054 (-0.033, 0.162)	-0.018 (-0.091, 0.066)	0.229 (0.121, 0.350)	0.002 (-0.018, 0.021)	0.018 (-0.011, 0.054)	-0.006 (-0.030, 0.022)	0.076 (0.040, 0.117)
eb1d0596f9bbb9e370007bb223e17dff	Eukaryota;Amoebozoa;Discosea;Discosea_X;Flabellinia;Flabellinia_X;LKM74-lineage;LKM74-lineage_X;LKM74-lineage_X_sp.;	predator	NA	NA	0.197 (0.008, 0.377)	0.360 (0.197, 0.504)	NA	NA	0.066 (0.003, 0.126)	0.120 (0.066, 0.168)
9d9d6c9575749f62f9373b5bca4eae44	Eukaryota;Amoebozoa;Discosea;Discosea_X;Flabellinia;Thecamoebida;Thecamoebidae;Stenamoeba	predator	NA	NA	0.039 (-0.073, 0.155)	NA	NA	NA	0.013 (-0.024, 0.052)	NA
0a971b646e23354d7ca941b86782626e	Eukaryota;Amoebozoa;Evosea;Evosea_X;Variosea;Flamellidae;ATCC50593-lineage;ATCC50593-lineage_X;ATCC50593-lineage_X_sp.;	predator	-0.131 (-0.201, -0.069)	0.084 (-0.003, 0.173)	0.127 (0.040, 0.222)	0.139 (0.086, 0.193)	-0.044 (-0.067, -0.023)	0.028 (-0.001, 0.058)	0.042 (0.013, 0.074)	0.046 (0.029, 0.064)
e2705e50ecf0ea4b0907c1e262e57cbd	Eukaryota;Amoebozoa;Evosea;Evosea_X;Variosea;Flamellidae;ATCC50593-lineage;ATCC50593-lineage_X;ATCC50593-lineage_X_sp.;	predator	0.097 (-0.082, 0.339)	0.041 (-0.070, 0.172)	0.190 (0.131, 0.248)	0.192 (0.121, 0.258)	0.032 (-0.027, 0.113)	0.014 (-0.023, 0.057)	0.063 (0.044, 0.083)	0.064 (0.040, 0.086)
0d948d8df4d5ceae2b5a91f9b52548b8	Eukaryota;Amoebozoa;Evosea;Evosea_X;Variosea;Flamellidae;Flamella-lineage;Flamella	predator	0.006 (-0.037, 0.055)	0.008 (-0.035, 0.047)	0.047 (-0.022, 0.134)	0.172 (0.118, 0.230)	0.002 (-0.012, 0.018)	0.003 (-0.012, 0.016)	0.016 (-0.007, 0.045)	0.057 (0.039, 0.077)
f1759ad847c0ce203e789244e25c746f	Eukaryota;Amoebozoa;Evosea;Evosea_X;Variosea;Flamellidae;Flamella-lineage;Flamella;Flamella_beringiana;	predator	NA	0.046 (-0.031, 0.116)	0.005 (-0.071, 0.077)	NA	NA	0.015 (-0.010, 0.039)	0.002 (-0.024, 0.026)	NA
b1f6a49f1ded58da58012afebf884fbe	Eukaryota;Amoebozoa;Evosea;Evosea_X;Variosea;Flamellidae;Flamella-lineage;Flamella;Flamella_operculata;	predator	NA	NA	0.270 (0.091, 0.452)	0.431 (0.317, 0.536)	NA	NA	0.090 (0.030, 0.151)	0.144 (0.106, 0.179)
8e993c93aa52b67834270bb7ecb0e667	Eukaryota;Amoebozoa;Evosea;Evosea_X;Variosea;Flamellidae;Flamella-lineage;Flamella;Flamella_pleistocenica;	predator	0.100 (0.008, 0.185)	0.028 (-0.009, 0.067)	0.064 (-0.009, 0.143)	0.117 (0.075, 0.161)	0.033 (0.003, 0.062)	0.009 (-0.003, 0.022)	0.021 (-0.003, 0.048)	0.039 (0.025, 0.054)
08297f0fb2e2252167de2a155ce7b0f8	Eukaryota;Amoebozoa;Evosea;Evosea_X;Variosea;Fractovitellida;Schizoplasmodiidae;Ceratiomyxella;Ceratiomyxella_tahitiensis;	predator	-0.103 (-0.202, 0.001)	0.035 (-0.042, 0.110)	NA	NA	-0.034 (-0.067, 0.000)	0.012 (-0.014, 0.037)	NA	NA
7944549118cffac9f944b9124527162c	Eukaryota;Amoebozoa;Evosea;Evosea_X;Variosea;Variosea_X;AND16-lineage;AND16-lineage_X;AND16-lineage_X_sp.;	predator	0.005 (-0.078, 0.092)	-0.026 (-0.242, 0.165)	0.208 (0.146, 0.266)	0.153 (0.025, 0.277)	0.002 (-0.026, 0.031)	-0.009 (-0.081, 0.055)	0.069 (0.049, 0.089)	0.051 (0.008, 0.092)
278f721de645c85a441ccaffe92ed077	Eukaryota;Amoebozoa;Evosea;Evosea_X;Variosea;Variosea_X;Filamoebidae;Filamoeba	predator	-0.081 (-0.148, -0.013)	-0.007 (-0.083, 0.072)	-0.072 (-0.132, -0.020)	0.044 (-0.048, 0.159)	-0.027 (-0.049, -0.004)	-0.002 (-0.028, 0.024)	-0.024 (-0.044, -0.007)	0.015 (-0.016, 0.053)
7a51ef496a04ece63fd1b2dcb6716879	Eukaryota;Amoebozoa;Evosea;Evosea_X;Variosea;Variosea_X;Ischnamoebidae;Ischnamoeba;Ischnamoeba_montana;	predator	NA	0.182 (-0.002, 0.399)	0.132 (-0.046, 0.356)	0.116 (0.052, 0.187)	NA	0.061 (-0.001, 0.133)	0.044 (-0.015, 0.119)	0.039 (0.017, 0.062)
1b73ca07a5c3d75ccdbab5b22aa4aca6	Eukaryota;Amoebozoa;Evosea;Evosea_X;Variosea;Variosea_X;Mb5C-lineage;Mb5C-lineage_X;Mb5C-lineage_X_sp.;	predator	-0.021 (-0.059, 0.021)	0.001 (-0.028, 0.034)	0.022 (-0.015, 0.065)	0.104 (0.084, 0.127)	-0.007 (-0.020, 0.007)	0.000 (-0.009, 0.011)	0.007 (-0.005, 0.022)	0.035 (0.028, 0.042)
641eff95d6f2e1c5674c592eaecc8743	Eukaryota;Amoebozoa;Evosea;Evosea_X;Variosea;Variosea_X;Phalansteriidae;Phalansterium	predator	0.095 (0.003, 0.174)	-0.010 (-0.093, 0.072)	0.144 (0.059, 0.236)	0.270 (0.196, 0.342)	0.032 (0.001, 0.058)	-0.003 (-0.031, 0.024)	0.048 (0.020, 0.079)	0.090 (0.065, 0.114)
6987101a9c59bef42c3910123cafae9f	Eukaryota;Amoebozoa;Evosea;Evosea_X;Variosea;Variosea_X;Phalansteriidae;Phalansterium	predator	0.018 (-0.035, 0.073)	0.040 (-0.010, 0.092)	0.019 (-0.019, 0.061)	0.119 (0.073, 0.168)	0.006 (-0.012, 0.024)	0.013 (-0.003, 0.031)	0.006 (-0.006, 0.020)	0.040 (0.024, 0.056)
fd66030f382d168c0155559a1d491630	Eukaryota;Amoebozoa;Evosea;Evosea_X;Variosea;Variosea_X;Phalansteriidae;Phalansterium	predator	NA	0.007 (-0.060, 0.087)	0.038 (-0.106, 0.196)	NA	NA	0.002 (-0.020, 0.029)	0.013 (-0.035, 0.065)	NA
13550134ee4d0b7360d50483bde8f55d	Eukaryota;Amoebozoa;Evosea;Evosea_X;Variosea;Variosea_X;Phalansteriidae;Phalansterium	predator	NA	NA	NA	-0.027 (-0.228, 0.153)	NA	NA	NA	-0.009 (-0.076, 0.051)
b92ae0a9c3dcd0dea4d3de05f6c3ee4b	Eukaryota;Amoebozoa;Evosea;Evosea_X;Variosea;Variosea_X;Phalansteriidae;Phalansterium;Phalansterium_arcticum;	predator	0.033 (-0.063, 0.131)	-0.003 (-0.042, 0.032)	-0.024 (-0.062, 0.010)	-0.010 (-0.043, 0.021)	0.011 (-0.021, 0.044)	-0.001 (-0.014, 0.011)	-0.008 (-0.021, 0.003)	-0.003 (-0.014, 0.007)
fc9e9c789486b9df50cf9597eb461310	Eukaryota;Amoebozoa;Evosea;Evosea_X;Variosea;Variosea_X;Variosea_XX;Arboramoeba;Arboramoeba_reticulata;	predator	0.066 (-0.015, 0.160)	-0.051 (-0.356, 0.147)	0.135 (0.088, 0.180)	0.234 (0.163, 0.294)	0.022 (-0.005, 0.053)	-0.017 (-0.119, 0.049)	0.045 (0.029, 0.060)	0.078 (0.054, 0.098)
5d159f5ae7d774c534d1c7905681aad5	Eukaryota;Amoebozoa;Evosea;Evosea_X;Variosea;Variosea_X;Variosea_XX;Variosea_XXX;Variosea_XXX_sp.;	predator	-0.004 (-0.037, 0.029)	0.016 (-0.031, 0.068)	0.088 (0.043, 0.130)	0.145 (0.104, 0.186)	-0.001 (-0.012, 0.010)	0.005 (-0.010, 0.023)	0.029 (0.014, 0.043)	0.048 (0.035, 0.062)
f83ace0d3f155936a1a22d15f9a9efc6	Eukaryota;Amoebozoa;Evosea;Evosea_X;Variosea;Variosea_X;Variosea_XX;Variosea_XXX;Variosea_XXX_sp.;	predator	0.031 (-0.051, 0.118)	-0.006 (-0.063, 0.048)	0.055 (-0.022, 0.147)	0.149 (0.097, 0.204)	0.010 (-0.017, 0.039)	-0.002 (-0.021, 0.016)	0.018 (-0.007, 0.049)	0.050 (0.032, 0.068)
b437e2f1366730c2d2ce0c32570722fa	Eukaryota;Amoebozoa;Evosea;Evosea_X;Variosea;Variosea_X;WIM1-lineage;WIM1-lineage_X;WIM1-lineage_X_sp.;	predator	NA	NA	NA	0.138 (0.015, 0.291)	NA	NA	NA	0.046 (0.005, 0.097)
e4f4ee9757e493c6a6eedf588ef10390	Eukaryota;Amoebozoa;Tubulinea;Tubulinea_X;Echinamoebida;Echinamoebida_X;Echinamoebidae;Echinamoeba;Echinamoeba_exundans;	predator	NA	-0.041 (-0.098, 0.018)	-0.036 (-0.088, 0.020)	0.044 (-0.013, 0.104)	NA	-0.014 (-0.033, 0.006)	-0.012 (-0.029, 0.007)	0.015 (-0.004, 0.034)
32b9661b283432dcbebf88f752f857fb	Eukaryota;Amoebozoa;Tubulinea;Tubulinea_X;Elardia;Euamoebida	predator	NA	0.039 (0.001, 0.076)	0.116 (0.035, 0.199)	0.393 (0.291, 0.472)	NA	0.013 (0.000, 0.025)	0.039 (0.012, 0.066)	0.131 (0.097, 0.157)
c9d1227e3f8cfd99c3962ff9142b634f	Eukaryota;Amoebozoa;Tubulinea;Tubulinea_X;Elardia;Euamoebida	predator	NA	NA	0.455 (0.383, 0.526)	0.458 (0.379, 0.530)	NA	NA	0.152 (0.128, 0.175)	0.153 (0.126, 0.177)
e56bcd4ebaeb046cf600efb4e4021222	Eukaryota;Amoebozoa;Tubulinea;Tubulinea_X;Elardia;Euamoebida;LOS7N/I-lineage	predator	NA	0.291 (-0.004, 0.651)	0.052 (-0.002, 0.101)	0.249 (0.138, 0.403)	NA	0.097 (-0.001, 0.217)	0.017 (-0.001, 0.034)	0.083 (0.046, 0.134)
5ea99521960c8d55e0a651b89c1c666f	Eukaryota;Amoebozoa;Tubulinea;Tubulinea_X;Elardia;Euamoebida;Nolandellidae;Nolandellidae_X;Nolandellidae_X_sp.;	predator	-0.061 (-0.180, 0.063)	0.246 (-0.012, 0.563)	-0.144 (-0.278, -0.034)	-0.004 (-0.066, 0.052)	-0.020 (-0.060, 0.021)	0.082 (-0.004, 0.188)	-0.048 (-0.093, -0.011)	-0.001 (-0.022, 0.017)
2ed90c12ecc486ebc9fdbc14a08920d4	Eukaryota;Amoebozoa;Tubulinea;Tubulinea_X;Elardia;Euamoebida;Vermamoebidae;Vermamoeba;Vermamoeba_vermiformis;	predator	-0.021 (-0.139, 0.092)	NA	-0.088 (-0.338, 0.074)	0.143 (0.057, 0.221)	-0.007 (-0.046, 0.031)	NA	-0.029 (-0.113, 0.025)	0.048 (0.019, 0.074)
572863f070752e736cfbeab4b018648c	Eukaryota;Amoebozoa;Tubulinea;Tubulinea_X;Elardia;Euamoebida;Vermamoebidae;Vermamoeba;Vermamoeba_vermiformis;	predator	0.074 (-0.001, 0.146)	-0.053 (-0.096, -0.011)	0.077 (-0.005, 0.160)	0.287 (0.214, 0.361)	0.025 (0.000, 0.049)	-0.018 (-0.032, -0.004)	0.026 (-0.002, 0.053)	0.096 (0.071, 0.120)
bd6cf6efb12610c67a30845a3bef68e7	Eukaryota;Amoebozoa;Tubulinea;Tubulinea_X;Elardia;Euamoebida;Vermamoebidae;Vermamoeba;Vermamoeba_vermiformis;	predator	NA	NA	0.218 (-0.053, 0.491)	NA	NA	NA	0.073 (-0.018, 0.164)	NA
3357a052242d9e6a84b3ad40d2165662	Eukaryota;Amoebozoa;Tubulinea;Tubulinea_X;Elardia;Leptomyxida	predator	0.027 (-0.052, 0.116)	-0.020 (-0.075, 0.035)	-0.023 (-0.058, 0.015)	0.006 (-0.041, 0.056)	0.009 (-0.017, 0.039)	-0.007 (-0.025, 0.012)	-0.008 (-0.019, 0.005)	0.002 (-0.014, 0.019)
474de932115b7bb3249db64f6637f2fb	Eukaryota;Amoebozoa;Tubulinea;Tubulinea_X;Elardia;Leptomyxida	predator	0.191 (0.037, 0.361)	0.127 (-0.005, 0.265)	NA	NA	0.064 (0.012, 0.120)	0.042 (-0.002, 0.088)	NA	NA
745d3aae0915710e1dd559d3912bc55b	Eukaryota;Amoebozoa;Tubulinea;Tubulinea_X;Elardia;Leptomyxida	predator	NA	-0.007 (-0.070, 0.057)	NA	0.121 (-0.020, 0.286)	NA	-0.002 (-0.023, 0.019)	NA	0.040 (-0.007, 0.095)
db07ef810259194f22110aa89cac96e9	Eukaryota;Amoebozoa;Tubulinea;Tubulinea_X;Elardia;Leptomyxida	predator	NA	NA	NA	0.112 (0.026, 0.197)	NA	NA	NA	0.037 (0.009, 0.066)
7578db70d5185f18f78ca9f4d1069c68	Eukaryota;Amoebozoa;Tubulinea;Tubulinea_X;Elardia;Leptomyxida;Leptomyxidae;Leptomyxa;Leptomyxa_arborea;	predator	0.041 (-0.083, 0.159)	NA	0.034 (-0.077, 0.137)	NA	0.014 (-0.028, 0.053)	NA	0.011 (-0.026, 0.046)	NA
f1238d20ec1c841f0209970977ddfdda	Eukaryota;Amoebozoa;Tubulinea;Tubulinea_X;Elardia;Leptomyxida;Leptomyxidae;Leptomyxa;Leptomyxa_arborea;	predator	0.032 (-0.055, 0.119)	-0.005 (-0.084, 0.077)	-0.001 (-0.082, 0.086)	0.074 (-0.006, 0.159)	0.011 (-0.018, 0.040)	-0.002 (-0.028, 0.026)	0.000 (-0.027, 0.029)	0.025 (-0.002, 0.053)
b71f228c0ea9c43d77effa65bf12474d	Eukaryota;Archaeplastida;Chlorophyta;Chlorophyta_X	phototroph	0.155 (-0.040, 0.333)	-0.035 (-0.152, 0.092)	0.111 (-0.073, 0.335)	NA	0.052 (-0.013, 0.111)	-0.012 (-0.050, 0.031)	0.037 (-0.024, 0.112)	NA
e00d915de02725624ef5f704d17f3981	Eukaryota;Archaeplastida;Chlorophyta;Chlorophyta_X	phototroph	-0.007 (-0.104, 0.085)	-0.044 (-0.088, -0.004)	-0.031 (-0.066, 0.005)	-0.008 (-0.067, 0.067)	-0.002 (-0.035, 0.028)	-0.015 (-0.029, -0.001)	-0.010 (-0.022, 0.002)	-0.003 (-0.022, 0.022)
35fa53605591fc9ad2c6ea18056b08c5	Eukaryota;Archaeplastida;Chlorophyta;Chlorophyta_X;Chlorophyceae;Chlamydomonadales;Chlamydomonadales_X	phototroph	0.016 (-0.043, 0.075)	0.007 (-0.037, 0.048)	-0.010 (-0.044, 0.022)	0.024 (-0.014, 0.059)	0.005 (-0.014, 0.025)	0.002 (-0.012, 0.016)	-0.003 (-0.015, 0.007)	0.008 (-0.005, 0.020)
56f7ab5d53282204860886dc8ff98073	Eukaryota;Archaeplastida;Chlorophyta;Chlorophyta_X;Chlorophyceae;Chlamydomonadales;Chlamydomonadales_X;Chlorococcum	phototroph	-0.002 (-0.084, 0.086)	0.001 (-0.168, 0.139)	0.105 (0.031, 0.176)	0.308 (0.173, 0.445)	-0.001 (-0.028, 0.029)	0.000 (-0.056, 0.046)	0.035 (0.010, 0.059)	0.103 (0.057, 0.148)
507ea0493cc33ee2b4ac5be22c645bde	Eukaryota;Archaeplastida;Chlorophyta;Chlorophyta_X;Chlorophyceae;Chlamydomonadales;Chlamydomonadales_X;Chlorococcum;Chlorococcum_lobatum;	phototroph	NA	0.056 (-0.063, 0.176)	-0.106 (-0.255, 0.037)	0.003 (-0.048, 0.061)	NA	0.019 (-0.021, 0.059)	-0.035 (-0.085, 0.012)	0.001 (-0.016, 0.020)
9df6556159cbc292f6fa7930531f1aa6	Eukaryota;Archaeplastida;Chlorophyta;Chlorophyta_X;Chlorophyceae;Chlamydomonadales;Chlamydomonadales_X;Spongiochloris;Spongiochloris_spongiosa;	phototroph	0.012 (-0.035, 0.059)	0.030 (-0.010, 0.072)	0.025 (-0.011, 0.061)	0.033 (0.003, 0.066)	0.004 (-0.012, 0.020)	0.010 (-0.003, 0.024)	0.008 (-0.004, 0.020)	0.011 (0.001, 0.022)
16181036a3094f1f09b07de9a5562c44	Eukaryota;Archaeplastida;Chlorophyta;Chlorophyta_X;Trebouxiophyceae	phototroph	-0.314 (-0.646, 0.042)	-0.022 (-0.060, 0.011)	-0.013 (-0.059, 0.032)	0.030 (-0.014, 0.075)	-0.105 (-0.215, 0.014)	-0.007 (-0.020, 0.004)	-0.004 (-0.020, 0.011)	0.010 (-0.005, 0.025)
9dbf51b4f863f9ba848b97047d88a460	Eukaryota;Archaeplastida;Chlorophyta;Chlorophyta_X;Trebouxiophyceae;Chlorellales;Chlorellales_X	phototroph	-0.082 (-0.194, 0.023)	0.098 (0.011, 0.215)	-0.004 (-0.043, 0.039)	0.046 (0.013, 0.079)	-0.027 (-0.065, 0.008)	0.033 (0.004, 0.072)	-0.001 (-0.014, 0.013)	0.015 (0.004, 0.026)
cb617d08aca5c8aabeffdfebba6b7ac0	Eukaryota;Archaeplastida;Chlorophyta;Chlorophyta_X;Trebouxiophyceae;Microthamniales;Microthamniales_X;Microthamniales_XX;Microthamniales_XX_sp.;	phototroph	NA	0.171 (0.032, 0.320)	NA	NA	NA	0.057 (0.011, 0.107)	NA	NA
4cc677ef825fde0ddcd279474569c5e6	Eukaryota;Archaeplastida;Chlorophyta;Chlorophyta_X;Trebouxiophyceae;Microthamniales;Microthamniales_X;Myrmecia	phototroph	-0.125 (-0.275, 0.010)	0.002 (-0.111, 0.112)	-0.013 (-0.131, 0.084)	0.010 (-0.086, 0.105)	-0.042 (-0.092, 0.003)	0.001 (-0.037, 0.037)	-0.004 (-0.044, 0.028)	0.003 (-0.029, 0.035)
40f3b6fcc88f2bbc726dbb24f193c955	Eukaryota;Archaeplastida;Chlorophyta;Chlorophyta_X;Trebouxiophyceae;Prasiolales;Prasiolales_X;Elliptochloris	phototroph	-0.109 (-0.299, 0.073)	NA	-0.076 (-0.151, 0.003)	0.076 (-0.019, 0.184)	-0.036 (-0.100, 0.024)	NA	-0.025 (-0.050, 0.001)	0.025 (-0.006, 0.061)
20fa7b1c1a94fce82cfecb34811b92a1	Eukaryota;Archaeplastida;Chlorophyta;Chlorophyta_X;Trebouxiophyceae;Watanabea-Clade;Watanabea-Clade_X	phototroph	NA	0.120 (-0.101, 0.319)	-0.089 (-0.172, -0.019)	NA	NA	0.040 (-0.033, 0.106)	-0.029 (-0.057, -0.005)	NA
59b9d8e18e51bc56e2ed96b6a55d5774	Eukaryota;Archaeplastida;Rhodophyta;Rhodophyta_X;Bangiophyceae;Cyanidiales;Cyanidiales_X	NA	-0.012 (-0.078, 0.052)	0.007 (-0.065, 0.074)	-0.011 (-0.070, 0.049)	0.014 (-0.055, 0.084)
c4a9d612a9a3bef800108c72564e17fc	Eukaryota;Archaeplastida;Rhodophyta;Rhodophyta_X;Bangiophyceae;Cyanidiales;Cyanidiales_X;Cyanidiales_XX;Cyanidiales_XX_sp.;	NA	-0.038 (-0.249, 0.123)	NA	0.061 (-0.134, 0.223)	0.037 (-0.138, 0.184)
58f65ccae7c4ebe6e754816c8863d5d9	Eukaryota;Archaeplastida;Rhodophyta;Rhodophyta_X;Bangiophyceae;Cyanidiales;Cyanidiales_X;Cyanidiales_XX;Cyanidiales_XX_sp.;	NA	NA	0.019 (-0.055, 0.090)	-0.027 (-0.105, 0.046)	0.133 (0.041, 0.219)
a12069bb809c717ec695da3a30b300ac	Eukaryota;Excavata;Discoba;Discoba_X;Heterolobosea;Tetramitia_VI;Tetramitia_VI_X;Tetramitia_VI_4;Tetramitia_VI_4_sp.;	predator	NA	NA	0.464 (0.347, 0.594)	0.513 (0.403, 0.628)	NA	NA	0.155 (0.116, 0.198)	0.171 (0.134, 0.210)
fe8701cdb9fcd71681b4cff51d2ccd53	Eukaryota;Haptista;Centroplasthelida;Centroplasthelida_X	predator	NA	NA	NA	0.356 (0.299, 0.417)	NA	NA	NA	0.119 (0.100, 0.139)
e532f5677b72eba44391c51120769fc9	Eukaryota;Obazoa;Apusomonada;Apusomonada_X;Apusomonadidae;Apusomonadidae_Group-1;Apusomonadidae_Group-1_X;Amastigomonas;Amastigomonas_mutabilis;	predator	0.055 (-0.062, 0.194)	0.081 (-0.022, 0.214)	-0.024 (-0.059, 0.015)	0.114 (0.053, 0.169)	0.018 (-0.021, 0.065)	0.027 (-0.007, 0.071)	-0.008 (-0.020, 0.005)	0.038 (0.018, 0.056)
22971d6e60faf2089adbb5c9365eafda	Eukaryota;Obazoa;Opisthokonta;Choanoflagellata;Choanoflagellatea;Choanoflagellatea_X;Choanoflagellata_XX_Clade-2	NA	0.093 (-0.010, 0.207)	-0.039 (-0.151, 0.057)	0.028 (-0.030, 0.090)	0.030 (-0.037, 0.111)
aaa60b4e4b543cf743aa345311ec41dd	Eukaryota;Obazoa;Opisthokonta;Choanoflagellata;Choanoflagellatea;Craspedida;Monosigidae_Group_A;Codosiga;Codosiga_sp.;	predator	NA	NA	NA	0.470 (0.342, 0.606)	NA	NA	NA	0.157 (0.114, 0.202)
7018c867c1392063628b2733af9e0dc1	Eukaryota;TSAR	NA	-0.032 (-0.074, 0.010)	-0.005 (-0.038, 0.028)	-0.031 (-0.058, -0.002)	0.033 (-0.013, 0.085)
883c27c4325b33088d6faf969122e238	Eukaryota;TSAR	NA	0.044 (-0.098, 0.242)	NA	NA	NA
348e1221beba4112e9b905efe042cd05	Eukaryota;TSAR;Alveolata;Chrompodellids;Colpodellidea;Colpodellida;Colpodellaceae;Colpodellidae2;Colpodellidae2_sp.;	parasite symbiotroph	NA	-0.111 (-0.470, 0.183)	0.010 (-0.341, 0.309)	NA	NA	-0.037 (-0.157, 0.061)	0.003 (-0.114, 0.103)	NA
0794b84d4cabc39d39c2a32b072aa253	Eukaryota;TSAR;Alveolata;Ciliophora;Colpodea;Colpodea_X;Bursariomorphida;Bryometopus	predator	-0.034 (-0.119, 0.036)	0.055 (-0.005, 0.113)	-0.053 (-0.204, 0.064)	0.420 (0.351, 0.489)	-0.011 (-0.040, 0.012)	0.018 (-0.002, 0.038)	-0.018 (-0.068, 0.021)	0.140 (0.117, 0.163)
1b01e229e746b9b398dbb4fa918b97d6	Eukaryota;TSAR;Alveolata;Ciliophora;Colpodea;Colpodea_X;Colpodida	predator	-0.123 (-0.358, 0.066)	NA	NA	NA	-0.041 (-0.119, 0.022)	NA	NA	NA
99f671da9a6468d5b1f720aef2b9affe	Eukaryota;TSAR;Alveolata;Ciliophora;Colpodea;Colpodea_X;Colpodida	predator	-0.004 (-0.090, 0.083)	0.033 (-0.011, 0.082)	-0.038 (-0.057, -0.018)	0.357 (0.292, 0.420)	-0.001 (-0.030, 0.028)	0.011 (-0.004, 0.027)	-0.013 (-0.019, -0.006)	0.119 (0.097, 0.140)
ac5cbe569696256a47b0b83e1acb6ec1	Eukaryota;TSAR;Alveolata;Ciliophora;Colpodea;Colpodea_X;Colpodida	predator	-0.057 (-0.259, 0.135)	NA	NA	NA	-0.019 (-0.086, 0.045)	NA	NA	NA
1d36f4f009240943702e1235d9e095c9	Eukaryota;TSAR;Alveolata;Ciliophora;Colpodea;Colpodea_X;Colpodida	predator	NA	NA	NA	0.013 (-0.233, 0.288)	NA	NA	NA	0.004 (-0.078, 0.096)
77f80014359f80dc73639d61f1affdf6	Eukaryota;TSAR;Alveolata;Ciliophora;Colpodea;Colpodea_X;Colpodida;Colpoda	predator	NA	0.111 (-0.074, 0.332)	-0.023 (-0.064, 0.014)	0.345 (0.168, 0.509)	NA	0.037 (-0.025, 0.111)	-0.008 (-0.021, 0.005)	0.115 (0.056, 0.170)
e06752c24a1ae2605b48c8904dc2393f	Eukaryota;TSAR;Alveolata;Ciliophora;Colpodea;Colpodea_X;Colpodida;Colpoda	predator	NA	NA	0.012 (-0.090, 0.111)	0.033 (-0.042, 0.097)	NA	NA	0.004 (-0.030, 0.037)	0.011 (-0.014, 0.032)
007f2dd3691877e64a7b593ab6c009dd	Eukaryota;TSAR;Alveolata;Ciliophora;Colpodea;Colpodea_X;Colpodida;Colpoda;Colpoda_elliotti;	predator	-0.052 (-0.088, -0.021)	0.003 (-0.043, 0.046)	-0.021 (-0.047, 0.006)	0.076 (0.037, 0.110)	-0.017 (-0.029, -0.007)	0.001 (-0.014, 0.015)	-0.007 (-0.016, 0.002)	0.025 (0.012, 0.037)
4dc6a2c6ed953f6d855eeb3d5924ec52	Eukaryota;TSAR;Alveolata;Ciliophora;Colpodea;Colpodea_X;Colpodida;Colpoda;Colpoda_elliotti;	predator	0.036 (-0.018, 0.092)	0.012 (-0.018, 0.042)	-0.014 (-0.033, 0.006)	0.120 (0.086, 0.155)	0.012 (-0.006, 0.031)	0.004 (-0.006, 0.014)	-0.005 (-0.011, 0.002)	0.040 (0.029, 0.052)
a5ec617f85d782aa7b31ee5916e3fbf4	Eukaryota;TSAR;Alveolata;Ciliophora;Colpodea;Colpodea_X;Colpodida;Colpoda;Colpoda_elliotti;	predator	-0.064 (-0.139, 0.000)	0.015 (-0.051, 0.073)	-0.088 (-0.147, -0.036)	0.154 (0.056, 0.264)	-0.021 (-0.046, 0.000)	0.005 (-0.017, 0.024)	-0.029 (-0.049, -0.012)	0.051 (0.019, 0.088)
9730fd784e1f2d52cbfb7ad220e97722	Eukaryota;TSAR;Alveolata;Ciliophora;Colpodea;Colpodea_X;Colpodida;Colpoda;Colpoda_elliotti;	predator	NA	0.251 (0.030, 0.559)	-0.015 (-0.047, 0.018)	0.206 (0.112, 0.307)	NA	0.084 (0.010, 0.186)	-0.005 (-0.016, 0.006)	0.069 (0.037, 0.102)
185b7486933cc128c6670c08d1c37dca	Eukaryota;TSAR;Alveolata;Ciliophora;Colpodea;Colpodea_X;Colpodida;Maryna;Maryna_ovata;	predator	-0.099 (-0.197, -0.012)	NA	-0.091 (-0.207, 0.024)	NA	-0.033 (-0.066, -0.004)	NA	-0.030 (-0.069, 0.008)	NA
c2fe7333446b7c99bef712c98ff56596	Eukaryota;TSAR;Alveolata;Ciliophora;Colpodea;Colpodea_X;Cyrtolophosidida	predator	NA	NA	0.196 (0.071, 0.324)	0.390 (0.335, 0.440)	NA	NA	0.065 (0.024, 0.108)	0.130 (0.111, 0.147)
1efcd935f0a30d95cb7cfe1ac4af4e47	Eukaryota;TSAR;Alveolata;Ciliophora;Colpodea;Colpodea_X;Platyophryida;Platyophrya	predator	0.009 (-0.040, 0.051)	0.072 (-0.006, 0.160)	0.043 (-0.031, 0.132)	0.230 (0.170, 0.290)	0.003 (-0.013, 0.017)	0.024 (-0.002, 0.053)	0.014 (-0.010, 0.044)	0.077 (0.057, 0.096)
c08d3adb4e192d6c5c612d74f3fae8c2	Eukaryota;TSAR;Alveolata;Ciliophora;Colpodea;Colpodea_X;Platyophryida;Platyophrya;Platyophrya_sp.;	predator	-0.111 (-0.171, -0.052)	-0.043 (-0.114, 0.011)	0.008 (-0.037, 0.052)	0.265 (0.219, 0.309)	-0.037 (-0.057, -0.017)	-0.014 (-0.038, 0.004)	0.003 (-0.012, 0.017)	0.088 (0.073, 0.103)
547d642c5cd590a6c7f0406d08ab748b	Eukaryota;TSAR;Alveolata;Ciliophora;Litostomatea;Litostomatea_X;Litostomatea_XX	predator	0.001 (-0.050, 0.051)	-0.005 (-0.061, 0.050)	-0.021 (-0.044, 0.003)	0.044 (0.017, 0.072)	0.000 (-0.017, 0.017)	-0.002 (-0.020, 0.017)	-0.007 (-0.015, 0.001)	0.015 (0.006, 0.024)
dab176ee70657d7587014e5343bcc340	Eukaryota;TSAR;Alveolata;Ciliophora;Litostomatea;Litostomatea_X;Litostomatea_XX	predator	-0.106 (-0.247, 0.018)	0.090 (-0.023, 0.212)	-0.092 (-0.162, -0.024)	-0.030 (-0.119, 0.056)	-0.035 (-0.082, 0.006)	0.030 (-0.008, 0.071)	-0.031 (-0.054, -0.008)	-0.010 (-0.040, 0.019)
a88cb16d4ea9352d1a96d58d3d641f41	Eukaryota;TSAR;Alveolata;Ciliophora;Litostomatea;Litostomatea_X;Litostomatea_XX	predator	NA	0.028 (-0.093, 0.157)	-0.030 (-0.121, 0.042)	-0.024 (-0.115, 0.053)	NA	0.009 (-0.031, 0.052)	-0.010 (-0.040, 0.014)	-0.008 (-0.038, 0.018)
2530effc0213501ee28253ea31db51bb	Eukaryota;TSAR;Alveolata;Ciliophora;Nassophorea;Nassophorea_X;Microthoracida;Leptopharynx	predator	-0.086 (-0.230, 0.057)	NA	NA	NA	-0.029 (-0.077, 0.019)	NA	NA	NA
a0829495b6a4ad348d081dcb2a7d0d12	Eukaryota;TSAR;Alveolata;Ciliophora;Spirotrichea;Hypotrichia	predator	0.002 (-0.037, 0.042)	-0.038 (-0.126, 0.034)	0.001 (-0.051, 0.059)	0.346 (0.310, 0.382)	0.001 (-0.012, 0.014)	-0.013 (-0.042, 0.011)	0.000 (-0.017, 0.020)	0.115 (0.103, 0.127)
5c8ba2d09ea989ef9302d5589bc59b27	Eukaryota;TSAR;Alveolata;Ciliophora;Spirotrichea;Hypotrichia	predator	NA	0.059 (0.015, 0.106)	-0.002 (-0.066, 0.061)	0.154 (0.060, 0.266)	NA	0.020 (0.005, 0.035)	-0.001 (-0.022, 0.020)	0.051 (0.020, 0.089)
b27019b9d389dfd48afeced2e0302cf5	Eukaryota;TSAR;Alveolata;Ciliophora;Spirotrichea;Hypotrichia	predator	NA	0.044 (-0.102, 0.193)	-0.109 (-0.201, -0.034)	0.111 (-0.150, 0.355)	NA	0.015 (-0.034, 0.064)	-0.036 (-0.067, -0.011)	0.037 (-0.050, 0.118)
839d70070bad9fd55b4560a0f5308a50	Eukaryota;TSAR;Alveolata;Ciliophora;Spirotrichea;Hypotrichia	predator	NA	NA	0.023 (-0.115, 0.168)	0.502 (0.439, 0.583)	NA	NA	0.008 (-0.038, 0.056)	0.167 (0.146, 0.194)
cac6a205ac922650f9bf24e927d0c045	Eukaryota;TSAR;Alveolata;Ciliophora;Spirotrichea;Hypotrichia	predator	NA	NA	-0.045 (-0.087, 0.001)	NA	NA	NA	-0.015 (-0.029, 0.000)	NA
178bd0b22d6de4d6e048f9a481e54a02	Eukaryota;TSAR;Alveolata;Ciliophora;Spirotrichea;Hypotrichia	predator	NA	NA	NA	0.112 (-0.098, 0.308)	NA	NA	NA	0.037 (-0.033, 0.103)
81be54a078d0ef38d9975e25a2f5d811	Eukaryota;TSAR;Alveolata;Ciliophora;Spirotrichea;Hypotrichia	predator	NA	NA	NA	0.295 (0.060, 0.564)	NA	NA	NA	0.098 (0.020, 0.188)
bbcb964cbfe1b8a97252b0a359c01e6c	Eukaryota;TSAR;Alveolata;Ciliophora;Spirotrichea;Hypotrichia	predator	NA	NA	NA	0.356 (0.174, 0.509)	NA	NA	NA	0.119 (0.058, 0.170)
e74fd23b597c5c621f24aae00b4599dc	Eukaryota;TSAR;Alveolata;Ciliophora;Spirotrichea;Hypotrichia	predator	NA	NA	NA	0.402 (0.309, 0.485)	NA	NA	NA	0.134 (0.103, 0.162)
bf001826ed85a89597d411e02b612c6c	Eukaryota;TSAR;Alveolata;Ciliophora;Spirotrichea;Hypotrichia;Oxytrichidae	predator	0.011 (-0.065, 0.079)	0.185 (0.065, 0.311)	NA	0.358 (0.293, 0.426)	0.004 (-0.022, 0.026)	0.062 (0.022, 0.104)	NA	0.119 (0.097, 0.142)
7b8d12cad737f7d1c5bbd39dd2f0377b	Eukaryota;TSAR;Alveolata;Ciliophora;Spirotrichea;Hypotrichia;Oxytrichidae	predator	NA	0.067 (-0.114, 0.257)	NA	NA	NA	0.022 (-0.038, 0.086)	NA	NA
e2aae17f462c915628d6775c77ea80f9	Eukaryota;TSAR;Alveolata;Ciliophora;Spirotrichea;Hypotrichia;Oxytrichidae	predator	NA	0.009 (-0.031, 0.050)	NA	-0.016 (-0.075, 0.037)	NA	0.003 (-0.010, 0.017)	NA	-0.005 (-0.025, 0.012)
03ab968b8c8c5e5e203d3da3be250d04	Eukaryota;TSAR;Alveolata;Ciliophora;Spirotrichea;Hypotrichia;Oxytrichidae	predator	NA	NA	NA	0.249 (0.069, 0.434)	NA	NA	NA	0.082 (0.021, 0.145)
7ba629debc3757c316ecf747960820fe	Eukaryota;TSAR;Alveolata;Ciliophora;Spirotrichea;Hypotrichia;Oxytrichidae	predator	NA	NA	NA	0.435 (0.257, 0.636)	NA	NA	NA	0.145 (0.085, 0.212)
9cbb425b4cd4a40f1f1a2901f1844ce7	Eukaryota;TSAR;Alveolata;Dinoflagellata;Dinophyceae	NA	0.044 (-0.096, 0.197)	0.166 (0.042, 0.293)	0.108 (0.042, 0.180)	0.133 (0.042, 0.228)
ac2f9efcd6e986a8901a42476b9f40de	Eukaryota;TSAR;Alveolata;Dinoflagellata;Dinophyceae	NA	0.079 (-0.007, 0.169)	0.033 (0.002, 0.063)	0.013 (-0.016, 0.044)	0.059 (0.026, 0.091)
136c533e83c59c9a74f65287dc6d2abd	Eukaryota;TSAR;Rhizaria;Cercozoa	NA	-0.046 (-0.150, 0.051)	0.049 (-0.060, 0.161)	-0.082 (-0.159, -0.020)	0.092 (-0.061, 0.277)
19d28ddb27ae83cc09b99c43e9dfbecc	Eukaryota;TSAR;Rhizaria;Cercozoa	NA	-0.006 (-0.039, 0.026)	0.018 (-0.020, 0.062)	-0.035 (-0.055, -0.016)	0.025 (0.004, 0.046)
273d6fffff55d9e156d770b49bd3b539	Eukaryota;TSAR;Rhizaria;Cercozoa	NA	0.002 (-0.025, 0.029)	0.064 (0.006, 0.128)	0.103 (0.039, 0.168)	0.245 (0.169, 0.340)
2bab5746cb2afb695b5e87a83a4436b8	Eukaryota;TSAR;Rhizaria;Cercozoa	NA	-0.050 (-0.218, 0.093)	0.112 (-0.163, 0.416)	-0.080 (-0.263, 0.082)	-0.005 (-0.144, 0.114)
3a8e86a9ff1db89999809f7e9cf8110f	Eukaryota;TSAR;Rhizaria;Cercozoa	NA	0.073 (0.003, 0.148)	0.049 (-0.013, 0.111)	0.080 (-0.042, 0.206)	0.117 (0.051, 0.183)
3bd68e181f9d2194a50ab7068d518ab3	Eukaryota;TSAR;Rhizaria;Cercozoa	NA	0.000 (-0.031, 0.029)	0.046 (0.010, 0.080)	-0.034 (-0.058, -0.011)	0.050 (0.022, 0.083)
53a9b9b9b7ca58c10f022bb489f29391	Eukaryota;TSAR;Rhizaria;Cercozoa	NA	0.066 (-0.011, 0.152)	0.148 (0.035, 0.268)	0.016 (-0.060, 0.102)	NA
571eb9dd3ee660ee9dd94375312a8be2	Eukaryota;TSAR;Rhizaria;Cercozoa	NA	0.040 (-0.137, 0.220)	0.134 (-0.005, 0.268)	NA	NA
5d8307e4ef3d55cbdb4f931077c9efdf	Eukaryota;TSAR;Rhizaria;Cercozoa	NA	0.024 (-0.055, 0.099)	0.089 (-0.005, 0.199)	-0.036 (-0.088, 0.026)	0.023 (-0.014, 0.061)
867966b6860f3e95f70f4ae88305b064	Eukaryota;TSAR;Rhizaria;Cercozoa	NA	-0.011 (-0.113, 0.080)	0.165 (0.034, 0.335)	0.237 (0.101, 0.385)	0.436 (0.391, 0.484)
9bff9b97aed5141dc3b9cdb853a16bdb	Eukaryota;TSAR;Rhizaria;Cercozoa	NA	-0.109 (-0.238, 0.002)	0.032 (-0.090, 0.148)	-0.069 (-0.172, 0.025)	-0.047 (-0.168, 0.068)
b3b6f208373761f2366d84f94b5830a8	Eukaryota;TSAR;Rhizaria;Cercozoa	NA	0.318 (0.129, 0.539)	NA	0.128 (-0.011, 0.282)	NA
b57606bb5ae11e0372cf4861b799bc45	Eukaryota;TSAR;Rhizaria;Cercozoa	NA	-0.184 (-0.281, -0.077)	-0.215 (-0.407, -0.067)	-0.090 (-0.247, 0.035)	0.224 (0.039, 0.411)
bd323f929b5bf43f61d649295b6d05a3	Eukaryota;TSAR;Rhizaria;Cercozoa	NA	-0.051 (-0.238, 0.102)	-0.054 (-0.219, 0.079)	NA	0.197 (-0.060, 0.493)
be1c5067bfd625baf830f0b12b9868d5	Eukaryota;TSAR;Rhizaria;Cercozoa	NA	-0.005 (-0.035, 0.023)	0.021 (-0.006, 0.047)	0.002 (-0.014, 0.019)	0.171 (0.127, 0.236)
c0733628bb0847396fddb5e06e242b51	Eukaryota;TSAR;Rhizaria;Cercozoa	NA	-0.008 (-0.081, 0.070)	0.049 (-0.016, 0.118)	-0.036 (-0.159, 0.061)	0.081 (0.021, 0.147)
cc41f45769b967cfcaab0e51330922d3	Eukaryota;TSAR;Rhizaria;Cercozoa	NA	0.039 (-0.056, 0.141)	-0.021 (-0.058, 0.013)	-0.004 (-0.030, 0.026)	0.033 (-0.007, 0.074)
e01f30099a8f9269b150a2be21b28cff	Eukaryota;TSAR;Rhizaria;Cercozoa	NA	-0.032 (-0.105, 0.032)	-0.002 (-0.083, 0.079)	0.012 (-0.038, 0.065)	NA
e35323d7b4bb88279dc068936c019486	Eukaryota;TSAR;Rhizaria;Cercozoa	NA	0.337 (0.077, 0.580)	0.014 (-0.062, 0.092)	-0.080 (-0.170, 0.009)	NA
eb26d70e23670170b5bd6a4ab6b3a2a2	Eukaryota;TSAR;Rhizaria;Cercozoa	NA	0.126 (-0.008, 0.311)	0.020 (-0.023, 0.060)	-0.036 (-0.062, -0.013)	0.035 (-0.015, 0.083)
4d7c016327c07fbc410e5a9c147e47f0	Eukaryota;TSAR;Rhizaria;Cercozoa	NA	NA	-0.028 (-0.268, 0.176)	NA	NA
b3f11de686cee9044041d98cefe265f7	Eukaryota;TSAR;Rhizaria;Cercozoa	NA	NA	-0.070 (-0.193, 0.057)	-0.112 (-0.179, -0.054)	-0.015 (-0.089, 0.050)
023e9d6c8b316b25598324dd037b0691	Eukaryota;TSAR;Rhizaria;Cercozoa	NA	NA	NA	0.403 (0.237, 0.566)	NA
68f1c4dc225aa551a912070d107593d0	Eukaryota;TSAR;Rhizaria;Cercozoa	NA	NA	NA	0.451 (0.360, 0.557)	0.496 (0.413, 0.596)
6f86fc5f223e685c5e4e634000bd938f	Eukaryota;TSAR;Rhizaria;Cercozoa	NA	NA	NA	-0.077 (-0.232, 0.040)	0.068 (-0.044, 0.180)
9c2e5f421e4a85d3075aec8216ca6fda	Eukaryota;TSAR;Rhizaria;Cercozoa	NA	NA	NA	0.027 (-0.083, 0.141)	0.048 (-0.033, 0.109)
9e8641da101d0a6687924847e4f3f0e6	Eukaryota;TSAR;Rhizaria;Cercozoa	NA	NA	NA	0.169 (0.066, 0.273)	0.137 (0.035, 0.231)
f6ab6e2754c100c39436ec3ed67a7d1b	Eukaryota;TSAR;Rhizaria;Cercozoa	NA	NA	NA	0.444 (0.269, 0.624)	0.476 (0.429, 0.522)
41328bdeb52491225359a74f6c35e3b6	Eukaryota;TSAR;Rhizaria;Cercozoa;Cercozoa_X;Cercozoa_XX;Cercozoa_XXX;Cercozoa_XXXX;Cercozoa_XXXX_sp.;	predator	-0.034 (-0.130, 0.058)	-0.066 (-0.151, 0.011)	-0.154 (-0.293, -0.028)	0.157 (0.043, 0.274)	-0.011 (-0.043, 0.019)	-0.022 (-0.050, 0.004)	-0.051 (-0.098, -0.009)	0.052 (0.014, 0.091)
8fa7205bb331d892bc93c0ec4cfbb20c	Eukaryota;TSAR;Rhizaria;Cercozoa;Cercozoa_X;Cercozoa_XX;Cercozoa_XXX;Cercozoa_XXXX;Cercozoa_XXXX_sp.;	predator	-0.014 (-0.036, 0.007)	0.007 (-0.021, 0.037)	-0.040 (-0.057, -0.019)	0.019 (-0.003, 0.040)	-0.005 (-0.012, 0.002)	0.002 (-0.007, 0.012)	-0.013 (-0.019, -0.006)	0.006 (-0.001, 0.013)
0b5a4571c70f400a2533e64b41c2b1e0	Eukaryota;TSAR;Rhizaria;Cercozoa;Cercozoa_X;Cercozoa_XX;Cercozoa_XXX;Cercozoa_XXXX;Cercozoa_XXXX_sp.;	predator	NA	0.005 (-0.050, 0.055)	-0.022 (-0.081, 0.028)	0.066 (0.013, 0.118)	NA	0.002 (-0.017, 0.018)	-0.007 (-0.027, 0.009)	0.022 (0.004, 0.039)
afceee5d6d05708bebcf442d814484fa	Eukaryota;TSAR;Rhizaria;Cercozoa;Cercozoa_X;Cercozoa_XX;Cercozoa_XXX;Cercozoa_XXXX;Cercozoa_XXXX_sp.;	predator	NA	NA	-0.121 (-0.317, 0.048)	NA	NA	NA	-0.040 (-0.106, 0.016)	NA
ad5b2f3d0ee04eec58f8edb3babbae8f	Eukaryota;TSAR;Rhizaria;Cercozoa;Cercozoa_X;Cercozoa_XX;Cercozoa_XXX;Cercozoa_XXXX;Cercozoa_XXXX_sp.;	predator	NA	NA	NA	0.131 (-0.024, 0.295)	NA	NA	NA	0.044 (-0.008, 0.098)
aa61747d45fa4da0e868fdbe4fae7df3	Eukaryota;TSAR;Rhizaria;Cercozoa;Cercozoa_X;Cercozoa_XX;Cercozoa_XXX;Kraken;Kraken_carinae;	predator	0.010 (-0.045, 0.068)	0.003 (-0.029, 0.033)	-0.016 (-0.047, 0.014)	0.025 (-0.001, 0.050)	0.003 (-0.015, 0.023)	0.001 (-0.010, 0.011)	-0.005 (-0.016, 0.005)	0.008 (0.000, 0.017)
b297da37e5c3b43dba5df4ba0582f3c9	Eukaryota;TSAR;Rhizaria;Cercozoa;Endomyxa-Phytomyxea;Plasmodiophorida;Polymyxa-lineage	parasite symbiotroph	-0.010 (-0.072, 0.047)	0.038 (-0.048, 0.116)	-0.052 (-0.130, 0.018)	-0.008 (-0.049, 0.029)	-0.003 (-0.024, 0.016)	0.013 (-0.016, 0.039)	-0.017 (-0.043, 0.006)	-0.003 (-0.016, 0.010)
fd2a50995f40e18a796e9baa69269a52	Eukaryota;TSAR;Rhizaria;Cercozoa;Endomyxa-Phytomyxea;Plasmodiophorida;Polymyxa-lineage;Polymyxa	parasite symbiotroph	-0.022 (-0.066, 0.017)	0.020 (-0.015, 0.053)	-0.018 (-0.043, 0.009)	0.027 (0.006, 0.046)	-0.007 (-0.022, 0.006)	0.007 (-0.005, 0.018)	-0.006 (-0.014, 0.003)	0.009 (0.002, 0.015)
1e5640fb33be87006b3c1e38fcb884d8	Eukaryota;TSAR;Rhizaria;Cercozoa;Endomyxa-Phytomyxea;Plasmodiophorida;Polymyxa-lineage;Polymyxa	parasite symbiotroph	NA	NA	-0.061 (-0.125, -0.001)	NA	NA	NA	-0.020 (-0.041, 0.000)	NA
aacd6b584dac729ba60bcd52f91afc74	Eukaryota;TSAR;Rhizaria;Cercozoa;Endomyxa;Vampyrellida;Leptophryidae	predator	0.029 (-0.010, 0.068)	0.049 (0.015, 0.084)	0.041 (0.007, 0.078)	0.130 (0.104, 0.155)	0.010 (-0.003, 0.023)	0.016 (0.005, 0.028)	0.014 (0.002, 0.026)	0.043 (0.035, 0.052)
e3214e61931aefa999ac5c473e25e383	Eukaryota;TSAR;Rhizaria;Cercozoa;Endomyxa;Vampyrellida;Leptophryidae	predator	NA	0.043 (0.012, 0.075)	0.029 (-0.002, 0.057)	0.085 (0.053, 0.115)	NA	0.014 (0.004, 0.025)	0.010 (-0.001, 0.019)	0.028 (0.018, 0.038)
63e60c33153e26cb989a5810c15c4746	Eukaryota;TSAR;Rhizaria;Cercozoa;Endomyxa;Vampyrellida;Leptophryidae;Leptophryidae_X;Leptophryidae_X_sp.;	predator	-0.070 (-0.127, -0.017)	0.008 (-0.044, 0.049)	-0.003 (-0.022, 0.018)	0.032 (0.004, 0.060)	-0.023 (-0.042, -0.006)	0.003 (-0.015, 0.016)	-0.001 (-0.007, 0.006)	0.011 (0.001, 0.020)
d50e559fdb4166fa6a498370a35a2616	Eukaryota;TSAR;Rhizaria;Cercozoa;Endomyxa;Vampyrellida;Leptophryidae;Leptophryidae_X;Leptophryidae_X_sp.;	predator	-0.084 (-0.233, 0.049)	0.060 (-0.109, 0.247)	NA	NA	-0.028 (-0.078, 0.016)	0.020 (-0.036, 0.082)	NA	NA
3e5625fd86409dfdc3234307c1a6afa6	Eukaryota;TSAR;Rhizaria;Cercozoa;Endomyxa;Vampyrellida;Penardia-lineage	predator	0.055 (-0.040, 0.159)	-0.018 (-0.075, 0.040)	-0.098 (-0.185, -0.027)	0.062 (-0.020, 0.150)	0.018 (-0.013, 0.053)	-0.006 (-0.025, 0.013)	-0.033 (-0.062, -0.009)	0.021 (-0.007, 0.050)
0a0155131e1d371a8614546a9090a8c5	Eukaryota;TSAR;Rhizaria;Cercozoa;Endomyxa;Vampyrellida;Thalassomyxa-lineage;Thalassomyxa-lineage_X;Thalassomyxa-lineage_X_sp.;	predator	-0.102 (-0.182, -0.021)	0.186 (-0.028, 0.483)	-0.053 (-0.124, 0.011)	0.176 (-0.013, 0.403)	-0.034 (-0.061, -0.007)	0.062 (-0.009, 0.161)	-0.018 (-0.041, 0.004)	0.059 (-0.004, 0.135)
0e569b16477a4862a1f1aa64e0462a64	Eukaryota;TSAR;Rhizaria;Cercozoa;Endomyxa;Vampyrellida;Thalassomyxa-lineage;Thalassomyxa-lineage_X;Thalassomyxa-lineage_X_sp.;	predator	0.082 (-0.040, 0.204)	-0.046 (-0.121, 0.030)	-0.031 (-0.095, 0.030)	-0.088 (-0.235, 0.041)	0.027 (-0.013, 0.068)	-0.015 (-0.040, 0.010)	-0.010 (-0.032, 0.010)	-0.029 (-0.079, 0.014)
25dbad25e85d94b21b3b7e301b2cc0c3	Eukaryota;TSAR;Rhizaria;Cercozoa;Endomyxa;Vampyrellida;Thalassomyxa-lineage;Thalassomyxa;Thalassomyxa_sp.;	predator	-0.014 (-0.043, 0.015)	0.002 (-0.025, 0.030)	0.004 (-0.023, 0.036)	0.050 (0.021, 0.078)	-0.005 (-0.014, 0.005)	0.001 (-0.008, 0.010)	0.001 (-0.008, 0.012)	0.017 (0.007, 0.026)
5def942f49d70a168fbab1e22540175d	Eukaryota;TSAR;Rhizaria;Cercozoa;Endomyxa;Vampyrellida;Vampyrellidae;Vampyrella;Vampyrella_sp.;	predator	-0.012 (-0.058, 0.031)	-0.007 (-0.041, 0.024)	-0.063 (-0.154, 0.011)	0.008 (-0.042, 0.050)	-0.004 (-0.019, 0.010)	-0.002 (-0.014, 0.008)	-0.021 (-0.051, 0.004)	0.003 (-0.014, 0.017)
d72bc5b636c1d6f2280c1e7c5e9e1185	Eukaryota;TSAR;Rhizaria;Cercozoa;Endomyxa;Vampyrellida;Vampyrellidae;Vampyrella;Vampyrella_sp.;	predator	-0.044 (-0.128, 0.047)	0.046 (-0.038, 0.145)	-0.050 (-0.125, 0.027)	0.011 (-0.049, 0.077)	-0.015 (-0.043, 0.016)	0.015 (-0.013, 0.048)	-0.017 (-0.042, 0.009)	0.004 (-0.016, 0.026)
669ee29ab2c2e2c0ed216ebdb156609b	Eukaryota;TSAR;Rhizaria;Cercozoa;Filosa-Granofilosea;Desmothoracida;Clathrulinidae;Clathrulinidae_X;Clathrulinidae_X_sp.;	predator	NA	0.152 (-0.098, 0.441)	0.041 (-0.126, 0.215)	0.162 (0.019, 0.310)	NA	0.051 (-0.033, 0.147)	0.014 (-0.042, 0.072)	0.054 (0.006, 0.103)
4bf8c88af8c2b201dfc1e9ffc352dea0	Eukaryota;TSAR;Rhizaria;Cercozoa;Filosa-Granofilosea;Desmothoracida;Clathrulinidae;Clathrulinidae_X;Clathrulinidae_X_sp.;	predator	NA	NA	0.235 (0.091, 0.389)	0.385 (0.235, 0.563)	NA	NA	0.078 (0.030, 0.130)	0.128 (0.078, 0.188)
717c2025a48583d5b0029c76ce796fcf	Eukaryota;TSAR;Rhizaria;Cercozoa;Filosa-Granofilosea;Filosa-Granofilosea_X;Novel-Gran-6;Novel-Gran-6_X;Novel-Gran-6_X_sp.;	predator	0.039 (-0.152, 0.262)	0.076 (-0.063, 0.239)	NA	NA	0.013 (-0.051, 0.087)	0.025 (-0.021, 0.080)	NA	NA
6059e859a6cd20d5c1b9b4ed8c5c940d	Eukaryota;TSAR;Rhizaria;Cercozoa;Filosa-Granofilosea;Filosa-Granofilosea_X;Novel-Gran-6;Novel-Gran-6_X;Novel-Gran-6_X_sp.;	predator	NA	NA	0.087 (0.030, 0.148)	0.240 (0.170, 0.307)	NA	NA	0.029 (0.010, 0.049)	0.080 (0.057, 0.102)
9131f3e68da368d8b7398150c696ecbc	Eukaryota;TSAR;Rhizaria;Cercozoa;Filosa-Granofilosea;Limnofilida;Limnofilidae	predator	-0.051 (-0.323, 0.232)	0.153 (-0.054, 0.393)	0.161 (-0.054, 0.409)	0.117 (-0.010, 0.236)	-0.017 (-0.108, 0.077)	0.051 (-0.018, 0.131)	0.054 (-0.018, 0.136)	0.039 (-0.003, 0.079)
85123437a0cf615116316d245414b379	Eukaryota;TSAR;Rhizaria;Cercozoa;Filosa-Granofilosea;Limnofilida;Limnofilidae	predator	NA	-0.171 (-0.424, 0.081)	NA	NA	NA	-0.057 (-0.141, 0.027)	NA	NA
aa6f5bc239db81a97f825db3abc97274	Eukaryota;TSAR;Rhizaria;Cercozoa;Filosa-Granofilosea;Limnofilida;Limnofilidae	predator	NA	NA	0.066 (-0.025, 0.168)	0.234 (0.087, 0.429)	NA	NA	0.022 (-0.008, 0.056)	0.078 (0.029, 0.143)
bdaf20fa17df0ca8cac0363a637d1b03	Eukaryota;TSAR;Rhizaria;Cercozoa;Filosa-Granofilosea;Limnofilida;Limnofilidae	predator	NA	NA	0.165 (0.045, 0.287)	0.377 (0.272, 0.484)	NA	NA	0.055 (0.015, 0.096)	0.126 (0.091, 0.161)
6ed0ffe88beae2879564771e0ca351d7	Eukaryota;TSAR;Rhizaria;Cercozoa;Filosa-Imbricatea;Euglyphida;Paulinellidae	predator	0.074 (-0.037, 0.207)	0.031 (-0.011, 0.070)	-0.032 (-0.069, 0.003)	0.032 (-0.001, 0.067)	0.025 (-0.012, 0.069)	0.010 (-0.004, 0.023)	-0.011 (-0.023, 0.001)	0.011 (-0.001, 0.022)
3ba95720103419a471fbc42b68f8669d	Eukaryota;TSAR;Rhizaria;Cercozoa;Filosa-Imbricatea;Euglyphida;Trinematidae	predator	0.030 (-0.019, 0.083)	0.013 (-0.017, 0.044)	-0.015 (-0.047, 0.023)	0.047 (0.011, 0.083)	0.010 (-0.006, 0.028)	0.004 (-0.006, 0.015)	-0.005 (-0.016, 0.008)	0.016 (0.004, 0.028)
fb2b4234f651102b0a516074591457ac	Eukaryota;TSAR;Rhizaria;Cercozoa;Filosa-Imbricatea;Euglyphida;Trinematidae	predator	NA	-0.011 (-0.121, 0.078)	0.100 (-0.080, 0.312)	0.056 (-0.041, 0.151)	NA	-0.004 (-0.040, 0.026)	0.033 (-0.027, 0.104)	0.019 (-0.014, 0.050)
68e6c6125fbec32096aeae15e8ea6346	Eukaryota;TSAR;Rhizaria;Cercozoa;Filosa-Imbricatea;Euglyphida;Trinematidae;Trinema	predator	NA	NA	-0.074 (-0.113, -0.031)	NA	NA	NA	-0.025 (-0.038, -0.010)	NA
be0a81a3eea10234d9b78a8f37e31381	Eukaryota;TSAR;Rhizaria;Cercozoa;Filosa-Imbricatea;Euglyphida;Trinematidae;Trinema;Trinema_lineare;	predator	-0.050 (-0.086, -0.015)	0.013 (-0.032, 0.063)	-0.033 (-0.060, -0.004)	0.008 (-0.018, 0.034)	-0.017 (-0.029, -0.005)	0.004 (-0.011, 0.021)	-0.011 (-0.020, -0.001)	0.003 (-0.006, 0.011)
26a7ab1159209f7d3bb4e709d0af7c56	Eukaryota;TSAR;Rhizaria;Cercozoa;Filosa-Imbricatea;Euglyphida;Trinematidae;Trinematidae_X;Trinematidae_X_sp.;	predator	-0.028 (-0.057, 0.000)	0.012 (-0.011, 0.035)	-0.030 (-0.056, -0.002)	0.031 (0.011, 0.051)	-0.009 (-0.019, 0.000)	0.004 (-0.004, 0.012)	-0.010 (-0.019, -0.001)	0.010 (0.003, 0.017)
d3197bbb0fa45ad5a80240f876e0c439	Eukaryota;TSAR;Rhizaria;Cercozoa;Filosa-Imbricatea;Filosa-Imbricatea_X;Filosa-Imbricatea_XX;Filosa-Imbricatea_XXX;Filosa-Imbricatea_XXX_sp.;	predator	NA	-0.029 (-0.164, 0.097)	-0.039 (-0.178, 0.075)	NA	NA	-0.010 (-0.055, 0.032)	-0.013 (-0.059, 0.025)	NA
81254df1610f8fbf5c595e5143e2e658	Eukaryota;TSAR;Rhizaria;Cercozoa;Filosa-Imbricatea;Spongomonadida;Spongomonadidae;Spongomonas;Spongomonas_minima;	predator	NA	NA	NA	0.458 (0.343, 0.551)	NA	NA	NA	0.153 (0.114, 0.184)
8bb949d81d99c8cff5ad7481a39d7b8a	Eukaryota;TSAR;Rhizaria;Cercozoa;Filosa-Imbricatea;Thaumatomonadida;Peregriniidae;Peregrinia	predator	-0.006 (-0.040, 0.024)	0.018 (-0.027, 0.063)	-0.031 (-0.051, -0.009)	0.015 (-0.004, 0.032)	-0.002 (-0.013, 0.008)	0.006 (-0.009, 0.021)	-0.010 (-0.017, -0.003)	0.005 (-0.001, 0.011)
b7540ea2c62e1afa812896a10a47d1e0	Eukaryota;TSAR;Rhizaria;Cercozoa;Filosa-Imbricatea;Thaumatomonadida;Peregriniidae;Peregrinia	predator	NA	NA	0.000 (-0.134, 0.131)	0.036 (-0.092, 0.163)	NA	NA	0.000 (-0.045, 0.044)	0.012 (-0.031, 0.055)
093daa47b6761d86a3d7c26e5e8065ed	Eukaryota;TSAR;Rhizaria;Cercozoa;Filosa-Imbricatea;Thaumatomonadida;Thaumatomonadidae;Thaumatomonas	predator	-0.007 (-0.029, 0.014)	0.012 (-0.011, 0.035)	-0.024 (-0.045, -0.001)	0.025 (0.005, 0.045)	-0.002 (-0.010, 0.005)	0.004 (-0.004, 0.012)	-0.008 (-0.015, 0.000)	0.008 (0.002, 0.015)
1245790cb68950f63f636f52165548ea	Eukaryota;TSAR;Rhizaria;Cercozoa;Filosa-Imbricatea;Thaumatomonadida;Thaumatomonadidae;Thaumatomonas	predator	0.026 (-0.018, 0.071)	0.009 (-0.023, 0.041)	-0.023 (-0.045, -0.001)	0.019 (-0.008, 0.044)	0.009 (-0.006, 0.024)	0.003 (-0.008, 0.014)	-0.008 (-0.015, 0.000)	0.006 (-0.003, 0.015)
89b0eba38d27d720945fc5717c188ced	Eukaryota;TSAR;Rhizaria;Cercozoa;Filosa-Imbricatea;Thaumatomonadida;Thaumatomonadidae;Thaumatomonas	predator	-0.006 (-0.042, 0.028)	0.007 (-0.016, 0.030)	-0.020 (-0.046, 0.010)	0.022 (0.003, 0.041)	-0.002 (-0.014, 0.009)	0.002 (-0.005, 0.010)	-0.007 (-0.015, 0.003)	0.007 (0.001, 0.014)
e83ea4c4a9f05360246a65ecb7e51dc8	Eukaryota;TSAR;Rhizaria;Cercozoa;Filosa-Imbricatea;Thaumatomonadida;Thaumatomonadidae;Thaumatomonas	predator	0.305 (-0.003, 0.618)	0.119 (-0.042, 0.325)	-0.029 (-0.082, 0.019)	0.076 (0.006, 0.141)	0.102 (-0.001, 0.206)	0.040 (-0.014, 0.108)	-0.010 (-0.027, 0.006)	0.025 (0.002, 0.047)
6b7132c2f82fc72514e98cfe78bd1c8c	Eukaryota;TSAR;Rhizaria;Cercozoa;Filosa-Imbricatea;Thaumatomonadida;Thaumatomonadidae;Thaumatomonas	predator	NA	-0.011 (-0.172, 0.174)	-0.117 (-0.211, -0.028)	NA	NA	-0.004 (-0.057, 0.058)	-0.039 (-0.070, -0.009)	NA
8e6a760d2f9a8ab3f70983ab033b3238	Eukaryota;TSAR;Rhizaria;Cercozoa;Filosa-Imbricatea;Thaumatomonadida;Thaumatomonadidae;Thaumatomonas	predator	NA	NA	NA	-0.046 (-0.377, 0.274)	NA	NA	NA	-0.016 (-0.126, 0.091)
2981ca9a5878ad7b4d46169ff62f6ae9	Eukaryota;TSAR;Rhizaria;Cercozoa;Filosa-Sarcomonadea	predator	0.329 (0.075, 0.617)	NA	NA	NA	0.110 (0.025, 0.206)	NA	NA	NA
e65e3070b53779d1b9084ead918951d9	Eukaryota;TSAR;Rhizaria;Cercozoa;Filosa-Sarcomonadea;Cercomonadida	predator	0.138 (-0.162, 0.450)	NA	-0.022 (-0.221, 0.145)	NA	0.046 (-0.054, 0.150)	NA	-0.007 (-0.074, 0.048)	NA
05524ab3e67d0da88acb8b38f95bbfe4	Eukaryota;TSAR;Rhizaria;Cercozoa;Filosa-Sarcomonadea;Cercomonadida;Cercomonadidae	predator	-0.037 (-0.069, -0.008)	0.001 (-0.022, 0.023)	0.055 (0.018, 0.094)	0.151 (0.102, 0.203)	-0.012 (-0.023, -0.003)	0.000 (-0.007, 0.008)	0.018 (0.006, 0.031)	0.050 (0.034, 0.068)
9d823ebdb4274cf3374644b161af225f	Eukaryota;TSAR;Rhizaria;Cercozoa;Filosa-Sarcomonadea;Cercomonadida;Cercomonadidae	predator	0.028 (-0.166, 0.189)	0.112 (0.014, 0.216)	-0.019 (-0.083, 0.043)	0.042 (-0.036, 0.124)	0.009 (-0.055, 0.063)	0.037 (0.005, 0.072)	-0.006 (-0.028, 0.014)	0.014 (-0.012, 0.041)
c7952a0c2cb5ec80dd1a2daf377827f7	Eukaryota;TSAR;Rhizaria;Cercozoa;Filosa-Sarcomonadea;Cercomonadida;Cercomonadidae	predator	-0.029 (-0.119, 0.065)	NA	0.202 (0.081, 0.319)	0.245 (0.187, 0.298)	-0.010 (-0.040, 0.022)	NA	0.067 (0.027, 0.106)	0.082 (0.062, 0.099)
cc89843667f8c5f3c726976676cc9204	Eukaryota;TSAR;Rhizaria;Cercozoa;Filosa-Sarcomonadea;Cercomonadida;Cercomonadidae	predator	-0.048 (-0.124, 0.031)	0.005 (-0.070, 0.082)	0.054 (-0.076, 0.205)	0.069 (-0.021, 0.163)	-0.016 (-0.041, 0.010)	0.002 (-0.023, 0.027)	0.018 (-0.025, 0.068)	0.023 (-0.007, 0.055)
22ac6e04c0774c288c94d7da510dcd78	Eukaryota;TSAR;Rhizaria;Cercozoa;Filosa-Sarcomonadea;Cercomonadida;Cercomonadidae	predator	NA	NA	0.404 (0.216, 0.596)	0.517 (0.401, 0.647)	NA	NA	0.135 (0.072, 0.199)	0.172 (0.134, 0.216)
dd03c0592a54e88f0c825ba120a73128	Eukaryota;TSAR;Rhizaria;Cercozoa;Filosa-Sarcomonadea;Cercomonadida;Cercomonadidae	predator	NA	NA	0.202 (0.046, 0.383)	0.327 (0.253, 0.400)	NA	NA	0.067 (0.015, 0.128)	0.109 (0.084, 0.133)
cccd24405f53ada25b06a780e43ea58c	Eukaryota;TSAR;Rhizaria;Cercozoa;Filosa-Sarcomonadea;Cercomonadida;Cercomonadidae	predator	NA	NA	NA	0.102 (0.028, 0.183)	NA	NA	NA	0.034 (0.009, 0.061)
4b49b3eaa0ec54669cfa7c2bc6af3d3b	Eukaryota;TSAR;Rhizaria;Cercozoa;Filosa-Sarcomonadea;Cercomonadida;Cercomonadidae;Cercomonas	predator	-0.072 (-0.261, 0.113)	0.013 (-0.149, 0.171)	-0.060 (-0.203, 0.073)	NA	-0.024 (-0.087, 0.038)	0.004 (-0.050, 0.057)	-0.020 (-0.068, 0.024)	NA
ccf270b7b91c4d74015d1f47d5732d36	Eukaryota;TSAR;Rhizaria;Cercozoa;Filosa-Sarcomonadea;Cercomonadida;Cercomonadidae;Cercomonas	predator	0.100 (0.010, 0.189)	0.043 (-0.048, 0.135)	-0.022 (-0.102, 0.058)	NA	0.033 (0.003, 0.063)	0.014 (-0.016, 0.045)	-0.007 (-0.034, 0.019)	NA
13b1dbf2923514e63bc7e15a969e8126	Eukaryota;TSAR;Rhizaria;Cercozoa;Filosa-Sarcomonadea;Cercomonadida;Cercomonadidae;Cercomonas	predator	NA	-0.116 (-0.294, 0.029)	0.256 (0.069, 0.468)	0.359 (0.230, 0.481)	NA	-0.039 (-0.098, 0.010)	0.085 (0.023, 0.156)	0.120 (0.077, 0.160)
1557944497e5224fbfd47f628ec3aad0	Eukaryota;TSAR;Rhizaria;Cercozoa;Filosa-Sarcomonadea;Cercomonadida;Cercomonadidae;Cercomonas	predator	NA	NA	-0.041 (-0.073, -0.008)	-0.034 (-0.067, 0.002)	NA	NA	-0.014 (-0.024, -0.003)	-0.012 (-0.022, 0.001)
8fd961027a8eca30437d14a0e0f461fe	Eukaryota;TSAR;Rhizaria;Cercozoa;Filosa-Sarcomonadea;Cercomonadida;Cercomonadidae;Cercomonas;Cercomonas_longicauda;	predator	NA	NA	0.073 (-0.048, 0.189)	NA	NA	NA	0.024 (-0.016, 0.063)	NA
80299d13573470a720ad654e3b21b8b2	Eukaryota;TSAR;Rhizaria;Cercozoa;Filosa-Sarcomonadea;Cercomonadida;Cercomonadidae;Eocercomonas	predator	-0.058 (-0.136, 0.015)	0.053 (-0.246, 0.351)	NA	0.044 (-0.006, 0.091)	-0.019 (-0.045, 0.005)	0.018 (-0.082, 0.117)	NA	0.015 (-0.002, 0.030)
23ca3d8805485236d1ced0f672f80b81	Eukaryota;TSAR;Rhizaria;Cercozoa;Filosa-Sarcomonadea;Cercomonadida;Cercomonadidae;Eocercomonas	predator	NA	-0.023 (-0.068, 0.023)	-0.129 (-0.229, -0.040)	NA	NA	-0.008 (-0.023, 0.008)	-0.043 (-0.076, -0.013)	NA
8e337cb1d94c9b2d16e53e9327d852ac	Eukaryota;TSAR;Rhizaria;Cercozoa;Filosa-Sarcomonadea;Cercomonadida;Cercomonadidae;Eocercomonas	predator	NA	NA	-0.262 (-0.485, -0.055)	NA	NA	NA	-0.087 (-0.162, -0.018)	NA
ef798c9c502a442b288e29126fa165b7	Eukaryota;TSAR;Rhizaria;Cercozoa;Filosa-Sarcomonadea;Cercomonadida;Cercomonadidae;Eocercomonas;Eocercomonas_ramosa;	predator	0.126 (0.021, 0.227)	0.161 (0.028, 0.295)	-0.014 (-0.061, 0.040)	0.171 (0.102, 0.244)	0.042 (0.007, 0.076)	0.054 (0.009, 0.098)	-0.005 (-0.020, 0.013)	0.057 (0.034, 0.081)
badef3374d040c78545dac97af3e94a8	Eukaryota;TSAR;Rhizaria;Cercozoa;Filosa-Sarcomonadea;Cercomonadida;Cercomonadidae;Eocercomonas;Eocercomonas_ramosa;	predator	NA	NA	-0.021 (-0.120, 0.082)	NA	NA	NA	-0.007 (-0.040, 0.027)	NA
8a002244a92623b29e644ba42eb041df	Eukaryota;TSAR;Rhizaria;Cercozoa;Filosa-Sarcomonadea;Cercomonadida;Cercomonadidae;Eocercomonas;Eocercomonas_sp.;	predator	0.031 (-0.026, 0.092)	0.082 (0.030, 0.136)	0.056 (0.014, 0.096)	0.195 (0.088, 0.311)	0.010 (-0.009, 0.031)	0.027 (0.010, 0.045)	0.019 (0.005, 0.032)	0.065 (0.029, 0.104)
eff34fbc495a70c0f75861f5f192170c	Eukaryota;TSAR;Rhizaria;Cercozoa;Filosa-Sarcomonadea;Cercomonadida;Cercomonadidae;Eocercomonas;Eocercomonas_sp.;	predator	-0.002 (-0.042, 0.038)	0.024 (-0.025, 0.074)	-0.012 (-0.040, 0.015)	0.054 (0.030, 0.079)	-0.001 (-0.014, 0.013)	0.008 (-0.008, 0.025)	-0.004 (-0.013, 0.005)	0.018 (0.010, 0.026)
9315c2b50a619245fa58e2ffe2cc6d2d	Eukaryota;TSAR;Rhizaria;Cercozoa;Filosa-Sarcomonadea;Cercomonadida;Cercomonadidae;Neocercomonas;Neocercomonas_jutlandica;	predator	-0.021 (-0.040, -0.001)	-0.007 (-0.037, 0.025)	0.062 (0.002, 0.148)	0.085 (0.039, 0.138)	-0.007 (-0.013, 0.000)	-0.002 (-0.012, 0.008)	0.021 (0.001, 0.049)	0.028 (0.013, 0.046)
6167b83a96b0dac190a0dba702ea1809	Eukaryota;TSAR;Rhizaria;Cercozoa;Filosa-Sarcomonadea;Cercomonadida;Paracercomonadidae;Nucleocercomonas;Nucleocercomonas_praelonga;	predator	-0.005 (-0.065, 0.053)	0.010 (-0.077, 0.121)	-0.045 (-0.080, -0.013)	0.037 (-0.044, 0.147)	-0.002 (-0.022, 0.018)	0.003 (-0.026, 0.040)	-0.015 (-0.027, -0.004)	0.012 (-0.015, 0.049)
27e0afb1c2d7ce99cb89b23bd05f14b6	Eukaryota;TSAR;Rhizaria;Cercozoa;Filosa-Sarcomonadea;Cercomonadida;Paracercomonadidae;Paracercomonas	predator	-0.078 (-0.143, -0.008)	-0.093 (-0.163, -0.028)	-0.073 (-0.127, -0.014)	-0.038 (-0.088, 0.010)	-0.026 (-0.048, -0.003)	-0.031 (-0.054, -0.009)	-0.024 (-0.042, -0.005)	-0.013 (-0.029, 0.003)
70d68c5c437f2382f7cae447ae9738c6	Eukaryota;TSAR;Rhizaria;Cercozoa;Filosa-Sarcomonadea;Cercomonadida;Paracercomonadidae;Paracercomonas	predator	-0.190 (-0.304, -0.086)	-0.013 (-0.130, 0.093)	-0.163 (-0.253, -0.089)	-0.092 (-0.191, -0.007)	-0.063 (-0.101, -0.029)	-0.004 (-0.043, 0.031)	-0.054 (-0.084, -0.030)	-0.031 (-0.064, -0.002)
7142ebdac28343f847c51ddbf6db5857	Eukaryota;TSAR;Rhizaria;Cercozoa;Filosa-Sarcomonadea;Cercomonadida;Paracercomonadidae;Paracercomonas	predator	NA	0.103 (-0.103, 0.319)	0.055 (-0.019, 0.135)	0.139 (0.007, 0.294)	NA	0.034 (-0.034, 0.106)	0.018 (-0.006, 0.045)	0.046 (0.002, 0.098)
6a4bdb4075c337ae60a077e3c0e1684a	Eukaryota;TSAR;Rhizaria;Cercozoa;Filosa-Sarcomonadea;Cercomonadida;Paracercomonadidae;Paracercomonas;Paracercomonas_compacta;	predator	-0.205 (-0.403, -0.036)	NA	-0.105 (-0.266, 0.009)	-0.083 (-0.249, 0.050)	-0.068 (-0.134, -0.012)	NA	-0.035 (-0.089, 0.003)	-0.028 (-0.083, 0.017)
bf2f9cc3c0f9bce275d0d7948321b770	Eukaryota;TSAR;Rhizaria;Cercozoa;Filosa-Sarcomonadea;Cercomonadida;Paracercomonadidae;Paracercomonas;Paracercomonas_metabolicus;	predator	0.086 (-0.138, 0.349)	0.045 (-0.083, 0.187)	-0.048 (-0.138, 0.058)	0.105 (0.001, 0.220)	0.029 (-0.046, 0.116)	0.015 (-0.028, 0.062)	-0.016 (-0.046, 0.019)	0.035 (0.000, 0.073)
d9b86897b0c5d0397a21407a23a04561	Eukaryota;TSAR;Rhizaria;Cercozoa;Filosa-Sarcomonadea;Cercomonadida;Paracercomonadidae;Paracercomonas;Paracercomonas_virgaria;	predator	-0.023 (-0.083, 0.041)	0.038 (-0.040, 0.112)	NA	0.081 (-0.027, 0.198)	-0.008 (-0.028, 0.014)	0.013 (-0.013, 0.037)	NA	0.027 (-0.009, 0.066)
ab66d5fc502a5c6ab03e531de8de373d	Eukaryota;TSAR;Rhizaria;Cercozoa;Filosa-Sarcomonadea;Cercomonadida;Paracercomonadidae;Paracercomonas;Paracercomonas_vonderheydeni;	predator	0.017 (-0.017, 0.052)	0.034 (0.000, 0.072)	0.009 (-0.020, 0.039)	0.085 (0.051, 0.120)	0.006 (-0.006, 0.017)	0.011 (0.000, 0.024)	0.003 (-0.007, 0.013)	0.028 (0.017, 0.040)
f0554efb3e145417038c8c729a15c856	Eukaryota;TSAR;Rhizaria;Cercozoa;Filosa-Sarcomonadea;Glissomonadida	predator	NA	-0.149 (-0.377, 0.046)	-0.167 (-0.404, -0.002)	0.038 (-0.153, 0.197)	NA	-0.050 (-0.126, 0.015)	-0.056 (-0.135, -0.001)	0.013 (-0.051, 0.066)
b3550c6e41a42a7984fcc3ddbd57267a	Eukaryota;TSAR;Rhizaria;Cercozoa;Filosa-Sarcomonadea;Glissomonadida;Allapsidae	predator	0.015 (-0.068, 0.112)	-0.016 (-0.058, 0.021)	-0.039 (-0.079, -0.005)	-0.054 (-0.152, 0.023)	0.005 (-0.023, 0.037)	-0.005 (-0.019, 0.007)	-0.013 (-0.026, -0.002)	-0.018 (-0.051, 0.008)
ec9a3fdd29cd53d25a69ffd011d80a4b	Eukaryota;TSAR;Rhizaria;Cercozoa;Filosa-Sarcomonadea;Glissomonadida;Allapsidae	predator	0.081 (-0.023, 0.195)	-0.028 (-0.153, 0.085)	-0.043 (-0.127, 0.036)	0.069 (0.014, 0.128)	0.027 (-0.008, 0.065)	-0.009 (-0.051, 0.028)	-0.014 (-0.042, 0.012)	0.023 (0.004, 0.043)
3992dc57fb45202c8795cc91e300a222	Eukaryota;TSAR;Rhizaria;Cercozoa;Filosa-Sarcomonadea;Glissomonadida;Allapsidae	predator	NA	-0.124 (-0.283, 0.004)	-0.049 (-0.212, 0.124)	-0.062 (-0.194, 0.039)	NA	-0.041 (-0.094, 0.001)	-0.016 (-0.071, 0.041)	-0.021 (-0.065, 0.013)
672e8295f4319db17806a61b433210ba	Eukaryota;TSAR;Rhizaria;Cercozoa;Filosa-Sarcomonadea;Glissomonadida;Allapsidae	predator	NA	NA	0.312 (0.175, 0.435)	0.362 (0.248, 0.449)	NA	NA	0.104 (0.058, 0.145)	0.121 (0.083, 0.150)
3bd70886bf53114990d1288d5c8b277c	Eukaryota;TSAR;Rhizaria;Cercozoa;Filosa-Sarcomonadea;Glissomonadida;Allapsidae	predator	NA	NA	NA	0.357 (0.128, 0.528)	NA	NA	NA	0.119 (0.041, 0.176)
9c1fae09acbf4e222bef63d8adf22b5f	Eukaryota;TSAR;Rhizaria;Cercozoa;Filosa-Sarcomonadea;Glissomonadida;Allapsidae;Allapsa;Allapsa_vibrans;	predator	NA	0.113 (-0.028, 0.258)	0.091 (-0.032, 0.217)	0.330 (0.276, 0.386)	NA	0.038 (-0.009, 0.086)	0.030 (-0.011, 0.072)	0.110 (0.092, 0.129)
1ada7b48be8996e3c1d04054c7355901	Eukaryota;TSAR;Rhizaria;Cercozoa;Filosa-Sarcomonadea;Glissomonadida;Allapsidae;Group-Te	predator	-0.006 (-0.030, 0.016)	0.018 (-0.006, 0.044)	0.009 (-0.019, 0.038)	0.050 (0.033, 0.068)	-0.002 (-0.010, 0.005)	0.006 (-0.002, 0.015)	0.003 (-0.006, 0.013)	0.017 (0.011, 0.023)
b8eff3e8cdac430a12ad3d9c736f43fd	Eukaryota;TSAR;Rhizaria;Cercozoa;Filosa-Sarcomonadea;Glissomonadida;Allapsidae;Group-Te;Group-Te_sp.;	predator	-0.091 (-0.177, -0.001)	0.065 (-0.016, 0.164)	0.094 (0.056, 0.127)	0.207 (0.179, 0.237)	-0.030 (-0.059, 0.000)	0.022 (-0.005, 0.055)	0.031 (0.019, 0.042)	0.069 (0.060, 0.079)
c12e31061727e7ac272e2bcb3fa88d19	Eukaryota;TSAR;Rhizaria;Cercozoa;Filosa-Sarcomonadea;Glissomonadida;Allapsidae;Teretomonas;Teretomonas_sp.;	predator	-0.127 (-0.322, 0.022)	-0.027 (-0.212, 0.138)	-0.096 (-0.263, 0.023)	-0.027 (-0.188, 0.098)	-0.042 (-0.107, 0.007)	-0.009 (-0.071, 0.046)	-0.032 (-0.088, 0.008)	-0.009 (-0.063, 0.033)
b5fba7fb96bd644c27918128f603b2e6	Eukaryota;TSAR;Rhizaria;Cercozoa;Filosa-Sarcomonadea;Glissomonadida;Allapsidae;Teretomonas;Teretomonas_sp.;	predator	NA	NA	0.028 (-0.063, 0.118)	0.134 (0.030, 0.253)	NA	NA	0.009 (-0.021, 0.039)	0.045 (0.010, 0.084)
56250e97090b9fe73d60808a02628622	Eukaryota;TSAR;Rhizaria;Cercozoa;Filosa-Sarcomonadea;Glissomonadida;Proleptomonadidae;Proleptomonas;Proleptomonas_faecicola;	predator	NA	NA	0.090 (0.025, 0.158)	0.245 (0.132, 0.361)	NA	NA	0.030 (0.008, 0.053)	0.082 (0.044, 0.120)
49608e7b22e8025b20f5e77cfd7105ab	Eukaryota;TSAR;Rhizaria;Cercozoa;Filosa-Sarcomonadea;Glissomonadida;Sandonidae	predator	-0.013 (-0.057, 0.034)	-0.026 (-0.067, 0.017)	-0.035 (-0.066, -0.004)	0.011 (-0.023, 0.050)	-0.004 (-0.019, 0.011)	-0.009 (-0.022, 0.006)	-0.012 (-0.022, -0.001)	0.004 (-0.008, 0.017)
56a345097afc4881fb91f18e74e8e86c	Eukaryota;TSAR;Rhizaria;Cercozoa;Filosa-Sarcomonadea;Glissomonadida;Sandonidae	predator	-0.079 (-0.178, 0.010)	-0.070 (-0.205, 0.041)	-0.069 (-0.127, -0.025)	NA	-0.026 (-0.059, 0.003)	-0.023 (-0.068, 0.014)	-0.023 (-0.042, -0.008)	NA
5cfcae787a2aa6ff2740effc304d4f74	Eukaryota;TSAR;Rhizaria;Cercozoa;Filosa-Sarcomonadea;Glissomonadida;Sandonidae	predator	-0.028 (-0.058, 0.003)	0.033 (-0.015, 0.093)	0.241 (0.166, 0.317)	0.316 (0.276, 0.358)	-0.009 (-0.019, 0.001)	0.011 (-0.005, 0.031)	0.080 (0.055, 0.106)	0.105 (0.092, 0.119)
61f614518433f5e93e553e4ebd3546bd	Eukaryota;TSAR;Rhizaria;Cercozoa;Filosa-Sarcomonadea;Glissomonadida;Sandonidae	predator	0.016 (-0.037, 0.068)	-0.020 (-0.131, 0.087)	-0.038 (-0.081, 0.007)	0.014 (-0.030, 0.060)	0.005 (-0.012, 0.023)	-0.007 (-0.044, 0.029)	-0.013 (-0.027, 0.002)	0.005 (-0.010, 0.020)
6b5d9a8ea545b238463ee4d6ba7223ab	Eukaryota;TSAR;Rhizaria;Cercozoa;Filosa-Sarcomonadea;Glissomonadida;Sandonidae	predator	0.033 (-0.058, 0.143)	-0.092 (-0.193, -0.016)	0.311 (0.246, 0.362)	0.413 (0.351, 0.476)	0.011 (-0.019, 0.048)	-0.031 (-0.064, -0.005)	0.104 (0.082, 0.121)	0.138 (0.117, 0.159)
7fd08fe296e40f2af3fb88723358f31a	Eukaryota;TSAR;Rhizaria;Cercozoa;Filosa-Sarcomonadea;Glissomonadida;Sandonidae	predator	-0.004 (-0.026, 0.017)	0.006 (-0.038, 0.051)	0.079 (0.028, 0.138)	0.149 (0.091, 0.208)	-0.001 (-0.009, 0.006)	0.002 (-0.013, 0.017)	0.026 (0.009, 0.046)	0.050 (0.030, 0.069)
8a72f330048c1f365a0cc82717867f56	Eukaryota;TSAR;Rhizaria;Cercozoa;Filosa-Sarcomonadea;Glissomonadida;Sandonidae	predator	-0.031 (-0.075, 0.006)	0.027 (0.001, 0.049)	0.318 (0.261, 0.365)	0.398 (0.365, 0.429)	-0.010 (-0.025, 0.002)	0.009 (0.000, 0.016)	0.106 (0.087, 0.122)	0.133 (0.122, 0.143)
9209d87d098c0fc0fe105136413c9b65	Eukaryota;TSAR;Rhizaria;Cercozoa;Filosa-Sarcomonadea;Glissomonadida;Sandonidae	predator	0.024 (-0.051, 0.107)	0.021 (-0.062, 0.114)	-0.022 (-0.048, 0.004)	0.020 (-0.017, 0.056)	0.008 (-0.017, 0.036)	0.007 (-0.021, 0.038)	-0.007 (-0.016, 0.001)	0.007 (-0.006, 0.019)
993e7ba0aec70d7d8bc2107fca052290	Eukaryota;TSAR;Rhizaria;Cercozoa;Filosa-Sarcomonadea;Glissomonadida;Sandonidae	predator	-0.057 (-0.095, -0.020)	0.025 (-0.011, 0.061)	0.105 (0.047, 0.173)	0.259 (0.197, 0.322)	-0.019 (-0.032, -0.007)	0.008 (-0.004, 0.020)	0.035 (0.016, 0.058)	0.086 (0.066, 0.107)
9d84a220201543277543b7a282a7cbf8	Eukaryota;TSAR;Rhizaria;Cercozoa;Filosa-Sarcomonadea;Glissomonadida;Sandonidae	predator	0.043 (-0.015, 0.106)	-0.013 (-0.083, 0.056)	-0.005 (-0.043, 0.037)	0.113 (0.045, 0.196)	0.014 (-0.005, 0.035)	-0.004 (-0.028, 0.019)	-0.002 (-0.014, 0.012)	0.038 (0.015, 0.065)
ba03a711544cb47ca70b9872b3985ec2	Eukaryota;TSAR;Rhizaria;Cercozoa;Filosa-Sarcomonadea;Glissomonadida;Sandonidae	predator	-0.123 (-0.212, -0.037)	NA	0.339 (0.224, 0.428)	0.460 (0.407, 0.510)	-0.041 (-0.071, -0.012)	NA	0.113 (0.075, 0.143)	0.153 (0.136, 0.170)
bd3649deec9cf7643956e80281a8914d	Eukaryota;TSAR;Rhizaria;Cercozoa;Filosa-Sarcomonadea;Glissomonadida;Sandonidae	predator	0.006 (-0.057, 0.073)	0.133 (0.034, 0.239)	0.239 (0.202, 0.278)	0.304 (0.277, 0.331)	0.002 (-0.019, 0.024)	0.044 (0.011, 0.080)	0.080 (0.067, 0.093)	0.101 (0.092, 0.110)
f884cec1652b355dae106f5707dd2cd1	Eukaryota;TSAR;Rhizaria;Cercozoa;Filosa-Sarcomonadea;Glissomonadida;Sandonidae	predator	0.022 (-0.032, 0.077)	0.025 (-0.018, 0.067)	-0.006 (-0.026, 0.013)	0.023 (-0.007, 0.054)	0.007 (-0.011, 0.026)	0.008 (-0.006, 0.022)	-0.002 (-0.009, 0.004)	0.008 (-0.002, 0.018)
2485b95851884c2a015695669827f52f	Eukaryota;TSAR;Rhizaria;Cercozoa;Filosa-Sarcomonadea;Glissomonadida;Sandonidae	predator	NA	-0.067 (-0.322, 0.191)	0.111 (-0.128, 0.355)	-0.082 (-0.292, 0.134)	NA	-0.022 (-0.107, 0.064)	0.037 (-0.043, 0.118)	-0.027 (-0.097, 0.045)
34f6a0232a15bddff09cdfaeccc347dc	Eukaryota;TSAR;Rhizaria;Cercozoa;Filosa-Sarcomonadea;Glissomonadida;Sandonidae	predator	NA	0.170 (0.032, 0.329)	0.309 (0.033, 0.650)	0.141 (0.053, 0.272)	NA	0.057 (0.011, 0.110)	0.103 (0.011, 0.217)	0.047 (0.018, 0.091)
46691caf7c4d1255302b959f3a0ea410	Eukaryota;TSAR;Rhizaria;Cercozoa;Filosa-Sarcomonadea;Glissomonadida;Sandonidae	predator	NA	0.169 (-0.059, 0.419)	NA	NA	NA	0.056 (-0.020, 0.140)	NA	NA
669f99ae89e26523860bce71c293e7b6	Eukaryota;TSAR;Rhizaria;Cercozoa;Filosa-Sarcomonadea;Glissomonadida;Sandonidae	predator	NA	0.002 (-0.346, 0.347)	-0.123 (-0.216, -0.044)	-0.010 (-0.067, 0.047)	NA	0.001 (-0.115, 0.116)	-0.041 (-0.072, -0.015)	-0.003 (-0.022, 0.016)
b98a6c4ceaf5f0ba0b515e12c4f0a235	Eukaryota;TSAR;Rhizaria;Cercozoa;Filosa-Sarcomonadea;Glissomonadida;Sandonidae	predator	NA	-0.021 (-0.080, 0.039)	0.124 (0.038, 0.237)	0.222 (0.123, 0.324)	NA	-0.007 (-0.027, 0.013)	0.041 (0.013, 0.079)	0.074 (0.041, 0.108)
d71e7a9dbf1d5e2fd9022d36eb2bf317	Eukaryota;TSAR;Rhizaria;Cercozoa;Filosa-Sarcomonadea;Glissomonadida;Sandonidae	predator	NA	-0.062 (-0.212, 0.067)	NA	0.188 (0.070, 0.321)	NA	-0.021 (-0.071, 0.022)	NA	0.063 (0.023, 0.107)
fdd3a0a663aa7cff21532417a4108d54	Eukaryota;TSAR;Rhizaria;Cercozoa;Filosa-Sarcomonadea;Glissomonadida;Sandonidae	predator	NA	-0.054 (-0.137, 0.032)	-0.125 (-0.206, -0.051)	-0.022 (-0.103, 0.058)	NA	-0.018 (-0.046, 0.011)	-0.042 (-0.069, -0.017)	-0.007 (-0.034, 0.019)
0bfff13db10c8ad5976bd44968bcaf04	Eukaryota;TSAR;Rhizaria;Cercozoa;Filosa-Sarcomonadea;Glissomonadida;Sandonidae	predator	NA	NA	0.268 (0.085, 0.460)	0.318 (0.210, 0.435)	NA	NA	0.089 (0.028, 0.153)	0.106 (0.070, 0.145)
16711ca7bab131661f80f37b1c2b894f	Eukaryota;TSAR;Rhizaria;Cercozoa;Filosa-Sarcomonadea;Glissomonadida;Sandonidae	predator	NA	NA	0.454 (0.313, 0.608)	0.444 (0.416, 0.471)	NA	NA	0.151 (0.104, 0.203)	0.148 (0.139, 0.157)
2d286a07feed9595cfd29edea97bb985	Eukaryota;TSAR;Rhizaria;Cercozoa;Filosa-Sarcomonadea;Glissomonadida;Sandonidae	predator	NA	NA	-0.036 (-0.074, 0.002)	0.002 (-0.057, 0.064)	NA	NA	-0.012 (-0.025, 0.001)	0.001 (-0.019, 0.021)
356f901b288336f1443f72d6b290984e	Eukaryota;TSAR;Rhizaria;Cercozoa;Filosa-Sarcomonadea;Glissomonadida;Sandonidae	predator	NA	NA	0.338 (0.280, 0.392)	0.435 (0.383, 0.491)	NA	NA	0.113 (0.093, 0.131)	0.145 (0.128, 0.163)
3f30c94262c940353f77292fd4201cdd	Eukaryota;TSAR;Rhizaria;Cercozoa;Filosa-Sarcomonadea;Glissomonadida;Sandonidae	predator	NA	NA	0.264 (0.128, 0.388)	0.269 (0.121, 0.413)	NA	NA	0.088 (0.043, 0.129)	0.090 (0.040, 0.138)
523b0e8744a4a7b199123e4e65e3622d	Eukaryota;TSAR;Rhizaria;Cercozoa;Filosa-Sarcomonadea;Glissomonadida;Sandonidae	predator	NA	NA	0.002 (-0.138, 0.143)	0.164 (0.048, 0.275)	NA	NA	0.001 (-0.046, 0.048)	0.055 (0.016, 0.092)
5fd44373d712afbb3ec14c5b922719af	Eukaryota;TSAR;Rhizaria;Cercozoa;Filosa-Sarcomonadea;Glissomonadida;Sandonidae	predator	NA	NA	0.247 (0.080, 0.413)	0.283 (0.184, 0.367)	NA	NA	0.082 (0.027, 0.138)	0.094 (0.061, 0.122)
6648141f5138a2b09a75453d7f54c77f	Eukaryota;TSAR;Rhizaria;Cercozoa;Filosa-Sarcomonadea;Glissomonadida;Sandonidae	predator	NA	NA	0.295 (0.217, 0.373)	0.313 (0.228, 0.382)	NA	NA	0.098 (0.072, 0.124)	0.104 (0.076, 0.127)
6c57de8cdd9091ef5c594323adfe92a9	Eukaryota;TSAR;Rhizaria;Cercozoa;Filosa-Sarcomonadea;Glissomonadida;Sandonidae	predator	NA	NA	0.486 (0.318, 0.670)	NA	NA	NA	0.162 (0.106, 0.223)	NA
794b9cafa4ad3423152d01ee501a59d6	Eukaryota;TSAR;Rhizaria;Cercozoa;Filosa-Sarcomonadea;Glissomonadida;Sandonidae	predator	NA	NA	0.033 (-0.062, 0.118)	0.328 (0.214, 0.434)	NA	NA	0.011 (-0.021, 0.039)	0.109 (0.072, 0.145)
83a46b37a0f985f15484514a50c35bbd	Eukaryota;TSAR;Rhizaria;Cercozoa;Filosa-Sarcomonadea;Glissomonadida;Sandonidae	predator	NA	NA	0.288 (0.164, 0.408)	0.340 (0.241, 0.428)	NA	NA	0.096 (0.055, 0.136)	0.113 (0.080, 0.143)
9f199370a00820999da9b1d80b671c92	Eukaryota;TSAR;Rhizaria;Cercozoa;Filosa-Sarcomonadea;Glissomonadida;Sandonidae	predator	NA	NA	0.388 (0.072, 0.675)	0.368 (0.114, 0.623)	NA	NA	0.129 (0.024, 0.225)	0.123 (0.038, 0.208)
9f556bf875f12d5dfaffec9cfec0a410	Eukaryota;TSAR;Rhizaria;Cercozoa;Filosa-Sarcomonadea;Glissomonadida;Sandonidae	predator	NA	NA	-0.046 (-0.097, -0.001)	NA	NA	NA	-0.015 (-0.032, 0.000)	NA
bc29290c44f05e8e0adbdbf32d27fc35	Eukaryota;TSAR;Rhizaria;Cercozoa;Filosa-Sarcomonadea;Glissomonadida;Sandonidae	predator	NA	NA	0.140 (-0.009, 0.332)	NA	NA	NA	0.047 (-0.003, 0.111)	NA
cfa1e54f7a1d8e9b54a7ee3f58082a38	Eukaryota;TSAR;Rhizaria;Cercozoa;Filosa-Sarcomonadea;Glissomonadida;Sandonidae	predator	NA	NA	0.122 (-0.028, 0.279)	0.122 (-0.002, 0.238)	NA	NA	0.041 (-0.009, 0.093)	0.041 (-0.001, 0.079)
efce9bb72909a4c46d51873bd6b6302f	Eukaryota;TSAR;Rhizaria;Cercozoa;Filosa-Sarcomonadea;Glissomonadida;Sandonidae	predator	NA	NA	0.155 (0.032, 0.270)	0.241 (0.090, 0.380)	NA	NA	0.052 (0.011, 0.090)	0.080 (0.030, 0.127)
f13078e6c48517fe1a6236ba44a2d607	Eukaryota;TSAR;Rhizaria;Cercozoa;Filosa-Sarcomonadea;Glissomonadida;Sandonidae	predator	NA	NA	0.063 (-0.007, 0.140)	0.223 (0.174, 0.271)	NA	NA	0.021 (-0.002, 0.047)	0.074 (0.058, 0.090)
51dd26f846271236539c3ae917e6fa1d	Eukaryota;TSAR;Rhizaria;Cercozoa;Filosa-Sarcomonadea;Glissomonadida;Sandonidae	predator	NA	NA	NA	0.119 (-0.052, 0.287)	NA	NA	NA	0.040 (-0.017, 0.096)
7b1937c986ccb0a3fbd5e393ccd04148	Eukaryota;TSAR;Rhizaria;Cercozoa;Filosa-Sarcomonadea;Glissomonadida;Sandonidae	predator	NA	NA	NA	-0.044 (-0.159, 0.063)	NA	NA	NA	-0.015 (-0.053, 0.021)
1c7c82ded22e3374e111d4c4061585b9	Eukaryota;TSAR;Rhizaria;Cercozoa;Filosa-Sarcomonadea;Glissomonadida;Sandonidae;Neoheteromita;Neoheteromita_sp.;	predator	-0.051 (-0.090, -0.013)	0.024 (-0.006, 0.054)	-0.050 (-0.075, -0.027)	-0.008 (-0.064, 0.040)	-0.017 (-0.030, -0.004)	0.008 (-0.002, 0.018)	-0.017 (-0.025, -0.009)	-0.003 (-0.021, 0.013)
63e536e6398387bd97c388d9622cd64a	Eukaryota;TSAR;Rhizaria;Cercozoa;Filosa-Sarcomonadea;Glissomonadida;Sandonidae;Neoheteromita;Neoheteromita_sp.;	predator	0.030 (-0.061, 0.138)	0.028 (-0.041, 0.119)	0.001 (-0.040, 0.049)	0.067 (-0.014, 0.165)	0.010 (-0.020, 0.046)	0.009 (-0.014, 0.040)	0.000 (-0.013, 0.016)	0.022 (-0.005, 0.055)
e42da65ab4f8a7283d2a9bb8e1ec2415	Eukaryota;TSAR;Rhizaria;Cercozoa;Filosa-Sarcomonadea;Glissomonadida;Sandonidae;Neoheteromita;Neoheteromita_sp.;	predator	-0.008 (-0.073, 0.052)	-0.051 (-0.094, -0.011)	-0.034 (-0.071, 0.000)	0.054 (0.014, 0.092)	-0.003 (-0.024, 0.017)	-0.017 (-0.031, -0.004)	-0.011 (-0.024, 0.000)	0.018 (0.005, 0.031)
2233eb7c2e26d690e02683732c05d7ad	Eukaryota;TSAR;Rhizaria;Cercozoa;Filosa-Sarcomonadea;Glissomonadida;Sandonidae;Neoheteromita;Neoheteromita_sp.;	predator	NA	NA	NA	-0.183 (-0.380, -0.010)	NA	NA	NA	-0.061 (-0.127, -0.003)
126866628f364ee7b20d1fbdcb180cab	Eukaryota;TSAR;Rhizaria;Cercozoa;Filosa-Sarcomonadea;Glissomonadida;Sandonidae;Sandona	predator	NA	-0.158 (-0.462, 0.081)	-0.021 (-0.106, 0.063)	0.094 (-0.019, 0.205)	NA	-0.053 (-0.154, 0.027)	-0.007 (-0.035, 0.021)	0.031 (-0.006, 0.068)
7bc965a2819832df533c82143fec35c4	Eukaryota;TSAR;Rhizaria;Cercozoa;Filosa-Sarcomonadea;Glissomonadida;Sandonidae;Sandona	predator	NA	NA	NA	0.379 (0.255, 0.504)	NA	NA	NA	0.126 (0.085, 0.168)
2356cca7e1b9dbc1eb7b660093c1fb3f	Eukaryota;TSAR;Rhizaria;Cercozoa;Filosa-Sarcomonadea;Glissomonadida;Sandonidae;Sandona;Sandona_aporians;	predator	0.100 (-0.155, 0.384)	-0.016 (-0.056, 0.030)	0.321 (0.215, 0.427)	0.377 (0.322, 0.452)	0.033 (-0.052, 0.128)	-0.005 (-0.019, 0.010)	0.107 (0.072, 0.142)	0.126 (0.107, 0.151)
6c03a1f167cc7620a4f8ccc1f9c7875b	Eukaryota;TSAR;Rhizaria;Cercozoa;Filosa-Sarcomonadea;Glissomonadida;Sandonidae;Sandona;Sandona_sp.;	predator	0.114 (0.030, 0.218)	0.043 (0.003, 0.088)	-0.029 (-0.049, -0.009)	0.030 (-0.008, 0.069)	0.038 (0.010, 0.073)	0.014 (0.001, 0.029)	-0.010 (-0.016, -0.003)	0.010 (-0.003, 0.023)
a4688fe192530cac74367034e9658aed	Eukaryota;TSAR;Rhizaria;Cercozoa;Filosa-Sarcomonadea;Glissomonadida;Sandonidae;Sandona;Sandona_sp.;	predator	0.014 (-0.053, 0.096)	0.026 (-0.018, 0.069)	0.006 (-0.037, 0.050)	0.092 (0.061, 0.122)	0.005 (-0.018, 0.032)	0.009 (-0.006, 0.023)	0.002 (-0.012, 0.017)	0.031 (0.020, 0.041)
5100a9a68dcfe0e55db1e46e281f93a2	Eukaryota;TSAR;Rhizaria;Cercozoa;Filosa-Sarcomonadea;Glissomonadida;Sandonidae;Sandona;Sandona_sp.;	predator	NA	NA	0.265 (0.115, 0.406)	0.364 (0.285, 0.429)	NA	NA	0.088 (0.038, 0.135)	0.121 (0.095, 0.143)
dc50707aba59b691292c4528c4394fe6	Eukaryota;TSAR;Rhizaria;Cercozoa;Filosa-Sarcomonadea;Glissomonadida;Sandonidae;Sandona;Sandona_sp.;	predator	NA	NA	0.404 (0.342, 0.469)	0.477 (0.435, 0.520)	NA	NA	0.135 (0.114, 0.156)	0.159 (0.145, 0.173)
f4931a9ac8eb93a2da9375fea63a1abe	Eukaryota;TSAR;Rhizaria;Cercozoa;Filosa-Sarcomonadea;Glissomonadida;Sandonidae;Sandona;Sandona_sp.;	predator	NA	NA	0.315 (-0.005, 0.582)	0.328 (0.037, 0.530)	NA	NA	0.105 (-0.002, 0.194)	0.109 (0.012, 0.177)
f0478a294228d1783560188fedb9cae4	Eukaryota;TSAR;Rhizaria;Cercozoa;Filosa-Thecofilosea;Cryomonadida	predator	NA	0.061 (-0.071, 0.187)	0.124 (0.021, 0.227)	0.117 (0.007, 0.222)	NA	0.020 (-0.024, 0.062)	0.041 (0.007, 0.076)	0.039 (0.002, 0.074)
38c02e6133a4b4256c9c75bcc14d32d3	Eukaryota;TSAR;Rhizaria;Cercozoa;Filosa-Thecofilosea;Cryomonadida;Rhogostoma-lineage	predator	0.014 (-0.073, 0.107)	0.033 (-0.095, 0.177)	0.046 (-0.167, 0.286)	0.054 (-0.038, 0.146)	0.005 (-0.024, 0.036)	0.011 (-0.032, 0.059)	0.015 (-0.056, 0.095)	0.018 (-0.013, 0.049)
c3f1c9a5339573f60340e7479be44705	Eukaryota;TSAR;Rhizaria;Cercozoa;Filosa-Thecofilosea;Cryomonadida;Rhogostoma-lineage	predator	0.024 (-0.029, 0.076)	-0.007 (-0.054, 0.034)	-0.018 (-0.041, 0.010)	0.032 (0.010, 0.054)	0.008 (-0.010, 0.025)	-0.002 (-0.018, 0.011)	-0.006 (-0.014, 0.003)	0.011 (0.003, 0.018)
34716ecb7520b4dc9ad7d6732222acc4	Eukaryota;TSAR;Rhizaria;Cercozoa;Filosa-Thecofilosea;Cryomonadida;Rhogostoma-lineage	predator	NA	0.337 (0.130, 0.568)	-0.053 (-0.224, 0.115)	NA	NA	0.112 (0.043, 0.189)	-0.018 (-0.075, 0.038)	NA
b21bf24d0855e13af61b11b0c13ac7bd	Eukaryota;TSAR;Rhizaria;Cercozoa;Filosa-Thecofilosea;Cryomonadida;Rhogostoma-lineage;Rhogostoma	predator	0.019 (-0.050, 0.085)	0.030 (-0.011, 0.067)	-0.031 (-0.066, 0.003)	0.047 (0.010, 0.081)	0.006 (-0.017, 0.028)	0.010 (-0.004, 0.022)	-0.010 (-0.022, 0.001)	0.016 (0.003, 0.027)
2a53e0c0fe088d426ce4adc63e69a33f	Eukaryota;TSAR;Rhizaria;Cercozoa;Filosa-Thecofilosea;Cryomonadida;Rhogostoma-lineage;Rhogostoma;Rhogostoma_kappa;	predator	-0.021 (-0.045, 0.005)	-0.005 (-0.028, 0.018)	-0.039 (-0.064, -0.008)	-0.003 (-0.033, 0.032)	-0.007 (-0.015, 0.002)	-0.002 (-0.009, 0.006)	-0.013 (-0.021, -0.003)	-0.001 (-0.011, 0.011)
eef4669ef39f133435f64bc79a79f2fe	Eukaryota;TSAR;Rhizaria;Cercozoa;Filosa-Thecofilosea;Cryomonadida;Rhogostoma-lineage;Rhogostoma;Rhogostoma_kappa;	predator	0.049 (-0.026, 0.130)	0.049 (-0.017, 0.114)	0.000 (-0.057, 0.062)	0.047 (0.006, 0.095)	0.016 (-0.009, 0.043)	0.016 (-0.006, 0.038)	0.000 (-0.019, 0.021)	0.016 (0.002, 0.032)
e34d187fb19fc510cfdd23c6e84c997d	Eukaryota;TSAR;Rhizaria;Cercozoa;Filosa-Thecofilosea;Cryomonadida;Rhogostoma-lineage;Rhogostoma;Rhogostoma_kappa;	predator	NA	NA	NA	-0.012 (-0.252, 0.205)	NA	NA	NA	-0.004 (-0.084, 0.068)
07f27dd54b40826d44a5c9a10e42476c	Eukaryota;TSAR;Rhizaria;Cercozoa;Novel-clade-10-12;Tremulida;Tremulidae;Tremula;Tremula_longifila;	predator	NA	NA	-0.083 (-0.193, 0.016)	NA	NA	NA	-0.028 (-0.064, 0.005)	NA
f6d3ec63b7a87d0d05c9893c96e44155	Eukaryota;TSAR;Stramenopiles	NA	NA	NA	0.401 (0.206, 0.596)	0.515 (0.385, 0.652)
0777eb66d66787f20917cff8e61adc6c	Eukaryota;TSAR;Stramenopiles;Bigyra;Bicoecea;Pseudodendromonadales;Pseudodendromonadales_X;Pseudodendromonadales_XX;Pseudodendromonadales_XX_sp.;	predator	-0.061 (-0.105, -0.019)	-0.004 (-0.066, 0.054)	-0.023 (-0.049, 0.003)	0.124 (0.087, 0.168)	-0.020 (-0.035, -0.006)	-0.001 (-0.022, 0.018)	-0.008 (-0.016, 0.001)	0.041 (0.029, 0.056)
b94c4d1143d14080686dfa46de78b19a	Eukaryota;TSAR;Stramenopiles;Bigyra;Bicoecea;Pseudodendromonadales;Pseudodendromonadales_X;Pseudodendromonadales_XX;Pseudodendromonadales_XX_sp.;	predator	0.004 (-0.132, 0.151)	0.050 (-0.071, 0.174)	NA	0.375 (0.273, 0.490)	0.001 (-0.044, 0.050)	0.017 (-0.024, 0.058)	NA	0.125 (0.091, 0.164)
fcf2d088d7669229963af56e2fa27a9b	Eukaryota;TSAR;Stramenopiles;Bigyra;Bicoecea;Pseudodendromonadales;Pseudodendromonadales_X;Pseudodendromonadales_XX;Pseudodendromonadales_XX_sp.;	predator	0.046 (-0.021, 0.125)	0.057 (0.000, 0.121)	0.021 (-0.031, 0.082)	0.060 (0.008, 0.128)	0.015 (-0.007, 0.042)	0.019 (0.000, 0.040)	0.007 (-0.010, 0.027)	0.020 (0.003, 0.043)
b7a2ee972cafc558c710a434d182a6d3	Eukaryota;TSAR;Stramenopiles;Bigyra;Bicoecea;Pseudodendromonadales;Pseudodendromonadales_X;Pseudodendromonadales_XX;Pseudodendromonadales_XX_sp.;	predator	NA	0.113 (-0.079, 0.291)	NA	0.224 (0.042, 0.401)	NA	0.038 (-0.026, 0.097)	NA	0.075 (0.014, 0.134)
aea44c39607d44687feb73796a482511	Eukaryota;TSAR;Stramenopiles;Bigyra;Bicoecea;Pseudodendromonadales;Pseudodendromonadales_X;Pseudodendromonadales_XX;Pseudodendromonadales_XX_sp.;	predator	NA	NA	0.489 (0.342, 0.649)	0.533 (0.405, 0.682)	NA	NA	0.163 (0.114, 0.216)	0.178 (0.135, 0.227)
d43d3eb9ed8abd993e584dbdfc2a47d6	Eukaryota;TSAR;Stramenopiles;Bigyra;Bicoecea;Pseudodendromonadales;Pseudodendromonadales_X;Pseudodendromonadales_XX;Pseudodendromonadales_XX_sp.;	predator	NA	NA	0.380 (0.247, 0.512)	0.469 (0.432, 0.511)	NA	NA	0.127 (0.082, 0.171)	0.156 (0.144, 0.170)
f2a082b83a020b6fb409ac698deaf1e6	Eukaryota;TSAR;Stramenopiles;Bigyra;Bicoecea;Pseudodendromonadales;Pseudodendromonadales_X;Pseudodendromonadales_XX;Pseudodendromonadales_XX_sp.;	predator	NA	NA	0.273 (0.159, 0.386)	0.423 (0.360, 0.494)	NA	NA	0.091 (0.053, 0.129)	0.141 (0.120, 0.165)
fafbe04ea634e93f1a910493eadd99ee	Eukaryota;TSAR;Stramenopiles;Bigyra;Bicoecea;Pseudodendromonadales;Pseudodendromonadales_X;Pseudodendromonadales_XX;Pseudodendromonadales_XX_sp.;	predator	NA	NA	0.384 (0.187, 0.615)	NA	NA	NA	0.128 (0.062, 0.205)	NA
1de37a161e6bef36a2ae756c08e027cb	Eukaryota;TSAR;Stramenopiles;Bigyra;Opalozoa;Opalozoa_X;MAST-12;MAST-12C;MAST-12C_sp.;	unknown	0.106 (-0.038, 0.297)	-0.076 (-0.175, 0.007)	-0.009 (-0.044, 0.029)	0.382 (0.324, 0.443)	0.035 (-0.013, 0.099)	-0.025 (-0.058, 0.002)	-0.003 (-0.015, 0.010)	0.127 (0.108, 0.148)
0b376d6bff6a451549510b6c5689dd83	Eukaryota;TSAR;Stramenopiles;Bigyra;Opalozoa;Opalozoa_X;MAST-12;MAST-12C;MAST-12C_sp.;	unknown	NA	NA	NA	0.397 (0.122, 0.664)	NA	NA	NA	0.132 (0.041, 0.221)
c736c138dbd5e033d07196e0211f0668	Eukaryota;TSAR;Stramenopiles;Bigyra;Sagenista;Labyrinthulomycetes;Amphifilaceae	predator	NA	-0.033 (-0.116, 0.039)	-0.010 (-0.115, 0.084)	0.003 (-0.078, 0.068)	NA	-0.011 (-0.039, 0.013)	-0.003 (-0.038, 0.028)	0.001 (-0.026, 0.023)
d1ee9171847af3d61108f2aa6748382c	Eukaryota;TSAR;Stramenopiles;Bigyra;Sagenista;Labyrinthulomycetes;Amphifilaceae	predator	NA	0.096 (-0.067, 0.290)	NA	NA	NA	0.032 (-0.022, 0.097)	NA	NA
1831587565a2e57ba279a0510cb9d85b	Eukaryota;TSAR;Stramenopiles;Bigyra;Sagenista;Labyrinthulomycetes;Amphifilaceae;Amphifilaceae_X;Amphifilaceae_X_sp.;	predator	NA	NA	0.432 (0.293, 0.560)	0.461 (0.351, 0.557)	NA	NA	0.144 (0.098, 0.187)	0.154 (0.117, 0.186)
2f6050b6fd2e14b0557c4fded397947a	Eukaryota;TSAR;Stramenopiles;Bigyra;Sagenista;Labyrinthulomycetes;Amphifilaceae;Amphifilaceae_X;Amphifilaceae_X_sp.;	predator	NA	NA	0.543 (0.368, 0.682)	0.583 (0.425, 0.709)	NA	NA	0.181 (0.123, 0.227)	0.195 (0.142, 0.236)
7a091083c8313ed40e4fe26eff4351f1	Eukaryota;TSAR;Stramenopiles;Bigyra;Sagenista;Labyrinthulomycetes;Amphifilaceae;Amphifilaceae_X;Amphifilaceae_X_sp.;	predator	NA	NA	0.567 (0.514, 0.616)	0.632 (0.582, 0.680)	NA	NA	0.189 (0.171, 0.205)	0.211 (0.194, 0.227)
8283fc324308148d7839a616366d530a	Eukaryota;TSAR;Stramenopiles;Bigyra;Sagenista;Labyrinthulomycetes;Amphifilaceae;Amphifilaceae_X;Amphifilaceae_X_sp.;	predator	NA	NA	0.510 (0.327, 0.649)	0.488 (0.324, 0.626)	NA	NA	0.170 (0.109, 0.216)	0.163 (0.108, 0.209)
9f584f444402efa1c24f6b181f2824ec	Eukaryota;TSAR;Stramenopiles;Bigyra;Sagenista;Labyrinthulomycetes;Amphifilaceae;Amphifilaceae_X;Amphifilaceae_X_sp.;	predator	NA	NA	0.455 (0.272, 0.636)	0.456 (0.245, 0.644)	NA	NA	0.152 (0.091, 0.212)	0.152 (0.082, 0.215)
e6e9bb212d6d51dac363a89c0c2c5eed	Eukaryota;TSAR;Stramenopiles;Bigyra;Sagenista;Labyrinthulomycetes;Amphifilaceae;Amphifilaceae_X;Amphifilaceae_X_sp.;	predator	NA	NA	0.414 (0.262, 0.537)	0.517 (0.370, 0.645)	NA	NA	0.138 (0.087, 0.179)	0.172 (0.123, 0.215)
82f089050b4d97c6e2ea7f8df782c989	Eukaryota;TSAR;Stramenopiles;Bigyra;Sagenista;Labyrinthulomycetes;Amphifilaceae;Fibrophrys	predator	-0.023 (-0.107, 0.055)	0.118 (0.010, 0.237)	0.188 (0.108, 0.281)	0.519 (0.475, 0.566)	-0.008 (-0.036, 0.018)	0.039 (0.003, 0.079)	0.063 (0.036, 0.094)	0.173 (0.158, 0.189)
0bf70a8ae59614bd3745809a2a48179e	Eukaryota;TSAR;Stramenopiles;Bigyra;Sagenista;Labyrinthulomycetes;Amphifilaceae;Fibrophrys	predator	NA	NA	-0.072 (-0.121, -0.022)	NA	NA	NA	-0.024 (-0.040, -0.007)	NA
2a33300f8574ed5df9b8cc408aaf8b12	Eukaryota;TSAR;Stramenopiles;Bigyra;Sagenista;Labyrinthulomycetes;Amphifilaceae;Sorodiplophrys;Sorodiplophrys_stercorea;	predator	-0.005 (-0.097, 0.083)	NA	NA	0.062 (-0.120, 0.274)	-0.002 (-0.032, 0.028)	NA	NA	0.021 (-0.040, 0.092)
04b6ffd903d8accdf52bbfd82c7bd636	Eukaryota;TSAR;Stramenopiles;Gyrista;Chrysophyceae	NA	NA	0.027 (-0.077, 0.121)	-0.001 (-0.098, 0.077)	0.071 (-0.037, 0.162)
8a1fdcadbcc0a7ebe48056a3e466d1e5	Eukaryota;TSAR;Stramenopiles;Gyrista;Chrysophyceae;Ochromonadales	predator	-0.074 (-0.178, 0.021)	-0.033 (-0.126, 0.062)	NA	NA	-0.025 (-0.059, 0.007)	-0.011 (-0.042, 0.021)	NA	NA
a6d6b1076a21e54c1eca8a064c8db356	Eukaryota;TSAR;Stramenopiles;Gyrista;Chrysophyceae;Ochromonadales	predator	NA	NA	0.217 (0.008, 0.415)	0.360 (0.250, 0.477)	NA	NA	0.072 (0.003, 0.138)	0.120 (0.083, 0.159)
46483ad44176cc78a1904020f4a777a8	Eukaryota;TSAR;Stramenopiles;Gyrista;Chrysophyceae;Ochromonadales;Ochromonadaceae	predator	NA	NA	NA	0.256 (0.088, 0.411)	NA	NA	NA	0.085 (0.025, 0.137)
e5847a86dc0cdb446cfe849eecd266f6	Eukaryota;TSAR;Stramenopiles;Gyrista;Chrysophyceae;Ochromonadales;Ochromonadaceae;Spumella	predator	NA	NA	NA	0.263 (0.180, 0.344)	NA	NA	NA	0.088 (0.060, 0.115)
cadce3e1fa45444291bea5e9464a5c8c	Eukaryota;TSAR;Stramenopiles;Gyrista;Chrysophyceae;Ochromonadales;Ochromonadaceae;Spumella;Spumella_sp.;	predator	NA	0.018 (-0.053, 0.097)	0.007 (-0.034, 0.053)	0.071 (0.010, 0.136)	NA	0.006 (-0.018, 0.032)	0.002 (-0.011, 0.018)	0.024 (0.003, 0.045)
3d458f8a25fbf26179daafa2bcb1e45b	Eukaryota;TSAR;Stramenopiles;Gyrista;Chrysophyceae;Ochromonadales;Ochromonadales_clade-XII;Ochromonadales_clade-XII_X;Ochromonadales_clade-XII_X_sp.;	unknown	0.053 (-0.053, 0.153)	0.040 (-0.080, 0.163)	0.027 (-0.029, 0.075)	0.074 (0.025, 0.120)	0.018 (-0.018, 0.051)	0.013 (-0.027, 0.054)	0.009 (-0.010, 0.025)	0.025 (0.008, 0.040)
5d9448339da0b6fd4e885add6a782ca8	Eukaryota;TSAR;Stramenopiles;Gyrista;Eustigmatophyceae;Eustigmatophyceae_X;Eustigmatophyceae_XX	phototroph	-0.125 (-0.453, 0.183)	-0.183 (-0.446, 0.040)	-0.137 (-0.370, 0.046)	-0.133 (-0.388, 0.080)	-0.042 (-0.151, 0.061)	-0.061 (-0.149, 0.013)	-0.046 (-0.123, 0.015)	-0.044 (-0.130, 0.026)
1e390c4788466002583b295ef6a5b48c	Eukaryota;TSAR;Stramenopiles;Gyrista;Hyphochytriomyceta;Hyphochytriales;Hyphochrytriaceae;Hyphochytrium;Hyphochytrium_catenoides;	saprotroph	0.208 (-0.040, 0.465)	0.196 (0.011, 0.370)	0.164 (-0.004, 0.348)	0.247 (0.124, 0.360)	0.069 (-0.013, 0.155)	0.065 (0.004, 0.123)	0.055 (-0.001, 0.116)	0.082 (0.041, 0.120)
2f275bf57789f483d76fd42ed40ee4bb	Eukaryota;TSAR;Stramenopiles;Gyrista;Peronosporomycetes;Peronosporomycetes_X;Peronosporales	parasite symbiotroph	-0.026 (-0.059, 0.004)	0.097 (-0.004, 0.247)	-0.034 (-0.052, -0.015)	0.037 (0.010, 0.065)	-0.009 (-0.020, 0.001)	0.032 (-0.001, 0.082)	-0.011 (-0.017, -0.005)	0.012 (0.003, 0.022)
966e77f060ab66a826bfb29f99be03d3	Eukaryota;TSAR;Stramenopiles;Gyrista;Peronosporomycetes;Peronosporomycetes_X;Peronosporales	parasite symbiotroph	NA	NA	0.326 (0.082, 0.608)	NA	NA	NA	0.109 (0.027, 0.203)	NA
941d035a50579e635ad7bbbcf0d74f31	Eukaryota;TSAR;Stramenopiles;Gyrista;Peronosporomycetes;Peronosporomycetes_X;Peronosporales;Pythium	parasite symbiotroph	0.091 (-0.070, 0.263)	0.031 (-0.228, 0.274)	-0.033 (-0.254, 0.163)	0.177 (0.066, 0.284)	0.030 (-0.023, 0.088)	0.010 (-0.076, 0.091)	-0.011 (-0.085, 0.054)	0.059 (0.022, 0.095)
b9f5f563c604cc53265526a3f993bdbb	Eukaryota;TSAR;Stramenopiles;Gyrista;Peronosporomycetes;Peronosporomycetes_X;Peronosporales;Pythium;Pythium_adhaerens;	parasite symbiotroph	NA	NA	-0.235 (-0.459, -0.038)	-0.129 (-0.333, 0.026)	NA	NA	-0.078 (-0.153, -0.013)	-0.043 (-0.111, 0.009)
